# Heimdallarchaeota harness light energy through photosynthesis

**DOI:** 10.1101/2020.02.20.957134

**Authors:** Rui Liu, Ruining Cai, Jing Zhang, Chaomin Sun

## Abstract

Photosynthesis is an ancient process that originated after the origin of life, and has only been found in the Bacterial and Eukaryotic kingdoms, but has never been reported in any member of the domain Archaea. Heimdallarchaeota, a member of Asgard archaea, are supposed as the most probable candidates (to date) for the archaeal protoeukaryote ancestor and might exist in light-exposed habitats during their evolutionary history. Here we describe the discovery that Heimdallarchaeota genomes are enriched for proteins formerly considered specific to photosynthetic apparatus and are suggestive performing oxygenic photosynthesis. Our results provide strong support for hypotheses in which Heimdallarchaeota harvest light by bacteriochlorophyll and/or carotenoid, then transport electron from photosystems to Calvin-Benson-Bassham cycle along with CO_2_ fixation and ATP biosynthesis, and release oxygen as a waste product. Given the possessing of phototrophic lifestyle together with other anaerobic and aerobic metabolic pathways, Heimdallarchaeota are firmly believed to be photomixotrophic and have a facultative aerobic metabolism. Our results expand our knowledge that archaea have played an important role in the molecular evolution of eukaryotic photosynthesis and raise the significant possibility that Heimdallarchaeota might be ancestor of eukaryotic photosynthetic organisms.

## Supplementary Table 2 for "Heimdallarchaeota harness light energy through photosynthesis"

### Sheet: Chloroplastic proteins
Chlorophyll(ide) b reductase NOL
Gene_id	{NR}	{KEGG}	{eggNOG}	{SwissProt}
C4.bin.14.faGL001939	{putative oxidoreductase [Candidatus Heimdallarchaeota archaeon AB_125]}	{NA}	{NA}	{NOL_ORYSJ Chlorophyll(ide) b reductase NOL, chloroplastic OS=Oryza sativa subsp. japonica GN=NOL PE=1 SV=1}
C4.bin.22.faGL001868	{putative oxidoreductase [Candidatus Heimdallarchaeota archaeon AB_125]}	{NA}	{NA}	{NOL_ORYSJ Chlorophyll(ide) b reductase NOL, chloroplastic OS=Oryza sativa subsp. japonica GN=NOL PE=1 SV=1}
Chlorophyll(ide) b reductase NYC1
Gene_id	{NR}	{KEGG}	{eggNOG}	{SwissProt}
H1.bin.50.faGL000522	{2-(R)-hydroxypropyl-CoM dehydrogenase [Candidatus Heimdallarchaeota archaeon LC_2]}	{NA}	{NA}	{NYC1_ORYSJ Probable chlorophyll(ide) b reductase NYC1, chloroplastic OS=Oryza sativa subsp. japonica GN=NYC1 PE=1 SV=1}
H2.bin.2.faGL002625	{2-(R)-hydroxypropyl-CoM dehydrogenase [Candidatus Heimdallarchaeota archaeon LC_2]}	{NA}	{NA}	{NYC1_ARATH Probable chlorophyll(ide) b reductase NYC1, chloroplastic OS=Arabidopsis thaliana GN=NYC1 PE=1 SV=1}
H2.bin.81.faGL000800	{2-(R)-hydroxypropyl-CoM dehydrogenase [Candidatus Heimdallarchaeota archaeon LC_2]}	{NA}	{NA}	{NYC1_ORYSJ Probable chlorophyll(ide) b reductase NYC1, chloroplastic OS=Oryza sativa subsp. japonica GN=NYC1 PE=1 SV=1}
Por
Gene_id	{NR}	{KEGG}	{eggNOG}	{SwissProt}
C4.bin.14.faGL000560	{short-chain dehydrogenase [Anaerolineae bacterium SG8_19]}	{K00218 por protochlorophyllide reductase 1.3.1.33 Metabolism--Metabolism of cofactors and vitamins--Porphyrin and chlorophyll metabolism|Metabolism--Global and overview maps--Metabolic pathways|Metabolism--Global and overview maps--Biosynthesis of secondary metabolites}	{COG1028 NAD(P)-dependent dehydrogenase, short-chain alcohol dehydrogenase family IQR Lipid transport and metabolism;Secondary metabolites biosynthesis, transport and catabolism;General function prediction only}	{WWOX_MOUSE WW domain-containing oxidoreductase OS=Mus musculus GN=Wwox PE=1 SV=1}
C4.bin.14.faGL000898	{short-chain dehydrogenase [Marinifilum fragile]}	{K00218 por protochlorophyllide reductase 1.3.1.33 Metabolism--Metabolism of cofactors and vitamins--Porphyrin and chlorophyll metabolism|Metabolism--Global and overview maps--Metabolic pathways|Metabolism--Global and overview maps--Biosynthesis of secondary metabolites}	{COG1028 NAD(P)-dependent dehydrogenase, short-chain alcohol dehydrogenase family IQR Lipid transport and metabolism;Secondary metabolites biosynthesis, transport and catabolism;General function prediction only}	{NA}
C5.bin.12.faGL001757	{short-chain dehydrogenase [Anaerolineae bacterium SG8_19]}	{K00218 por protochlorophyllide reductase 1.3.1.33 Metabolism--Metabolism of cofactors and vitamins--Porphyrin and chlorophyll metabolism|Metabolism--Global and overview maps--Metabolic pathways|Metabolism--Global and overview maps--Biosynthesis of secondary metabolites}	{COG1028 NAD(P)-dependent dehydrogenase, short-chain alcohol dehydrogenase family IQR Lipid transport and metabolism;Secondary metabolites biosynthesis, transport and catabolism;General function prediction only}	{WWOX_CHICK WW domain-containing oxidoreductase OS=Gallus gallus GN=WWOX PE=2 SV=2}
C5.bin.18.faGL001211	{short-chain dehydrogenase [Anaerolineae bacterium SG8_19]}	{K00218 por protochlorophyllide reductase 1.3.1.33 Metabolism--Metabolism of cofactors and vitamins--Porphyrin and chlorophyll metabolism|Metabolism--Global and overview maps--Metabolic pathways|Metabolism--Global and overview maps--Biosynthesis of secondary metabolites}	{COG1028 NAD(P)-dependent dehydrogenase, short-chain alcohol dehydrogenase family IQR Lipid transport and metabolism;Secondary metabolites biosynthesis, transport and catabolism;General function prediction only}	{WWOX_MOUSE WW domain-containing oxidoreductase OS=Mus musculus GN=Wwox PE=1 SV=1}
H1.bin.50.faGL000653	{NADP-dependent 3-hydroxy acid dehydrogenase YdfG [Candidatus Heimdallarchaeota archaeon LC_2]}	{K00218 por protochlorophyllide reductase 1.3.1.33 Metabolism--Metabolism of cofactors and vitamins--Porphyrin and chlorophyll metabolism|Metabolism--Global and overview maps--Metabolic pathways|Metabolism--Global and overview maps--Biosynthesis of secondary metabolites}	{COG1028 NAD(P)-dependent dehydrogenase, short-chain alcohol dehydrogenase family IQR Lipid transport and metabolism;Secondary metabolites biosynthesis, transport and catabolism;General function prediction only}	{POR_CHLRE Protochlorophyllide reductase, chloroplastic OS=Chlamydomonas reinhardtii GN=PORA PE=3 SV=1}
H2.bin.2.faGL000726	{hypothetical protein HeimC2_25700 [Candidatus Heimdallarchaeota archaeon LC_2]}	{K00218 por protochlorophyllide reductase 1.3.1.33 Metabolism--Metabolism of cofactors and vitamins--Porphyrin and chlorophyll metabolism|Metabolism--Global and overview maps--Metabolic pathways|Metabolism--Global and overview maps--Biosynthesis of secondary metabolites}	{COG1028 NAD(P)-dependent dehydrogenase, short-chain alcohol dehydrogenase family IQR Lipid transport and metabolism;Secondary metabolites biosynthesis, transport and catabolism;General function prediction only}	{NA}
H2.bin.81.faGL002099	{NADP-dependent 3-hydroxy acid dehydrogenase YdfG [Candidatus Heimdallarchaeota archaeon LC_2]}	{K00218 por protochlorophyllide reductase 1.3.1.33 Metabolism--Metabolism of cofactors and vitamins--Porphyrin and chlorophyll metabolism|Metabolism--Global and overview maps--Metabolic pathways|Metabolism--Global and overview maps--Biosynthesis of secondary metabolites}	{COG1028 NAD(P)-dependent dehydrogenase, short-chain alcohol dehydrogenase family IQR Lipid transport and metabolism;Secondary metabolites biosynthesis, transport and catabolism;General function prediction only}	{RDH12_MOUSE Retinol dehydrogenase 12 OS=Mus musculus GN=Rdh12 PE=2 SV=1}
NAD(P)H-quinone oxidoreductase
Gene_id	{NR}	{KEGG}	{eggNOG}	{SwissProt}
C2.bin.3.faGL000965	{NAD(P)H-quinone oxidoreductase subunit I, chloroplastic [Candidatus Heimdallarchaeota archaeon AB_125]}	{NA}	{NA}	{NA}
C2.bin.3.faGL002356	{NADH-quinone oxidoreductase subunit C/D [Candidatus Heimdallarchaeota archaeon AB_125]}	{K13378 nuoCD NADH-quinone oxidoreductase subunit C/D 1.6.5.3 Metabolism--Global and overview maps--Metabolic pathways|Metabolism--Energy metabolism--Oxidative phosphorylation}	{COG0852 NADH:ubiquinone oxidoreductase 27 kD subunit (chain C) C Energy production and conversion}	{NDHJ_CUCSA NAD(P)H-quinone oxidoreductase subunit J, chloroplastic OS=Cucumis sativus GN=ndhJ PE=3 SV=1}
C4.bin.14.faGL002332	{NAD(P)H-quinone oxidoreductase subunit I, chloroplastic [Candidatus Heimdallarchaeota archaeon AB_125]}	{NA}	{NA}	{NA}
C5.bin.12.faGL002191	{NAD(P)H-quinone oxidoreductase subunit I, chloroplastic [Candidatus Heimdallarchaeota archaeon AB_125]}	{NA}	{COG0778 Nitroreductase C Energy production and conversion}	{NA}
C5.bin.18.faGL000507	{NADH-quinone oxidoreductase subunit C/D [Candidatus Heimdallarchaeota archaeon AB_125]}	{K13378 nuoCD NADH-quinone oxidoreductase subunit C/D 1.6.5.3 Metabolism--Global and overview maps--Metabolic pathways|Metabolism--Energy metabolism--Oxidative phosphorylation}	{COG0852 NADH:ubiquinone oxidoreductase 27 kD subunit (chain C) C Energy production and conversion}	{NDHJ_CUCSA NAD(P)H-quinone oxidoreductase subunit J, chloroplastic OS=Cucumis sativus GN=ndhJ PE=3 SV=1}
C5.bin.18.faGL001378	{NAD(P)H-quinone oxidoreductase subunit I, chloroplastic [Candidatus Heimdallarchaeota archaeon AB_125]}	{NA}	{NA}	{NA}
H2.bin.81.faGL000104	{NAD(P)H-quinone oxidoreductase subunit I, chloroplastic [Candidatus Heimdallarchaeota archaeon LC_2]}	{K00176 korD, oorD 2-oxoglutarate ferredoxin oxidoreductase subunit delta 1.2.7.3 Metabolism--Energy metabolism--Carbon fixation pathways in prokaryotes|Metabolism--Carbohydrate metabolism--Citrate cycle (TCA cycle)|Metabolism--Global and overview maps--Microbial metabolism in diverse environments|Metabolism--Global and overview maps--Metabolic pathways|Metabolism--Global and overview maps--Carbon metabolism}	{COG1146 NAD-dependent dihydropyrimidine dehydrogenase, PreA subunit F Nucleotide transport and metabolism}	{NA}
Photosystem I assembly protein Ycf3
Gene_id	{NR}	{KEGG}	{eggNOG}	{SwissProt}
C2.bin.3.faGL000046	{Photosystem I assembly protein Ycf3, partial [Candidatus Heimdallarchaeota archaeon AB_125]}	{NA}	{NA}	{NA}
C2.bin.3.faGL002639	{Photosystem I assembly protein Ycf3 [Candidatus Heimdallarchaeota archaeon AB_125]}	{NA}	{NA}	{NA}
C4.bin.14.faGL000245	{Photosystem I assembly protein Ycf3 [Candidatus Heimdallarchaeota archaeon AB_125]}	{NA}	{NA}	{NA}
C4.bin.14.faGL002453	{Photosystem I assembly protein Ycf3, partial [Candidatus Heimdallarchaeota archaeon AB_125]}	{NA}	{NA}	{NA}
C4.bin.22.faGL002184	{Photosystem I assembly protein Ycf3, partial [Candidatus Heimdallarchaeota archaeon AB_125]}	{NA}	{NA}	{NA}
H1.bin.50.faGL000525	{Photosystem I assembly protein Ycf3 [Candidatus Heimdallarchaeota archaeon LC_2]}	{NA}	{NA}	{NA}
H2.bin.2.faGL000254	{Photosystem I assembly protein Ycf3 [Candidatus Heimdallarchaeota archaeon LC_2]}	{NA}	{NA}	{NA}
H2.bin.2.faGL000335	{Photosystem I assembly protein Ycf3 [Candidatus Heimdallarchaeota archaeon LC_2]}	{NA}	{NA}	{NA}
H2.bin.2.faGL001931	{Photosystem I assembly protein Ycf3 [Candidatus Heimdallarchaeota archaeon LC_2]}	{NA}	{NA}	{NA}
H2.bin.2.faGL002009	{Photosystem I assembly protein Ycf3 [Candidatus Heimdallarchaeota archaeon LC_2]}	{NA}	{NA}	{NA}
H2.bin.2.faGL003493	{Photosystem I assembly protein Ycf3 [Candidatus Heimdallarchaeota archaeon LC_2]}	{NA}	{NA}	{NA}
H2.bin.2.faGL004099	{Photosystem I assembly protein Ycf3 [Candidatus Heimdallarchaeota archaeon LC_2]}	{NA}	{NA}	{NA}
H2.bin.81.faGL000320	{Photosystem I assembly protein Ycf3 [Candidatus Heimdallarchaeota archaeon LC_2]}	{NA}	{NA}	{NA}
H2.bin.81.faGL000675	{Photosystem I assembly protein Ycf3 [Candidatus Heimdallarchaeota archaeon LC_2]}	{NA}	{COG0248 Exopolyphosphatase/pppGpp-phosphohydrolase FTP Nucleotide transport and metabolism;Signal transduction mechanisms;Inorganic ion transport and metabolism}	{NA}
H2.bin.81.faGL000825	{Photosystem I assembly protein Ycf3 [Candidatus Heimdallarchaeota archaeon LC_2]}	{NA}	{NA}	{NA}
H2.bin.81.faGL001467	{Photosystem I assembly protein Ycf3 [Candidatus Heimdallarchaeota archaeon LC_2]}	{NA}	{NA}	{NA}
H2.bin.81.faGL002109	{Photosystem I assembly protein Ycf3 [Candidatus Heimdallarchaeota archaeon LC_2]}	{NA}	{NA}	{NA}
Phycocyanobilin lyase
Gene_id	{NR}	{KEGG}	{eggNOG}	{SwissProt}
C4.bin.22.faGL000528	{phycocyanobilin lyase [Microcystis aeruginosa]}	{NA}	{COG1413 HEAT repeat R General function prediction only}	{NA}
C5.bin.12.faGL002651	{HEAT repeat-containing protein [Synechococcus sp. PCC 7502]}	{K06877 K06877 DEAD/DEAH box helicase domain-containing protein -- --}	{COG5635 Predicted NTPase, NACHT family domain T Signal transduction mechanisms}	{CPCE_THEEB Phycocyanobilin lyase subunit alpha OS=Thermosynechococcus elongatus (strain BP-1) GN=cpcE PE=3 SV=1}
C5.bin.18.faGL000828	{hypothetical protein APR56_08720 [Methanosaeta sp. SDB]}	{K02288 cpcE phycocyanobilin lyase subunit alpha 4.4.1.32 Metabolism--Global and overview maps--Metabolic pathways|Metabolism--Energy metabolism--Photosynthesis - antenna proteins}	{COG1413 HEAT repeat R General function prediction only}	{NA}
H1.bin.50.faGL000985	{Phycocyanobilin lyase subunit alpha [Candidatus Heimdallarchaeota archaeon LC_2]}	{NA}	{COG1413 HEAT repeat R General function prediction only}	{NA}
H2.bin.2.faGL002592	{Phycocyanobilin lyase subunit alpha [Candidatus Heimdallarchaeota archaeon LC_2]}	{NA}	{COG1413 HEAT repeat R General function prediction only}	{NA}
H2.bin.81.faGL001518	{Phycocyanobilin lyase subunit alpha [Candidatus Heimdallarchaeota archaeon LC_2]}	{K02288 cpcE phycocyanobilin lyase subunit alpha 4.4.1.32 Metabolism--Global and overview maps--Metabolic pathways|Metabolism--Energy metabolism--Photosynthesis - antenna proteins}	{COG1413 HEAT repeat R General function prediction only}	{NA}

### Sheet: Transforming proteins
Small GTPse-like
Gene_id	{NR}	{KEGG}	{eggNOG}	{SwissProt}
C1.bin.41.faGL000785	{small GTP-binding domain protein [Lokiarchaeum sp. GC14_75]}	{K07881 RAB14 Ras-related protein Rab-14 -- Environmental Information Processing--Signal transduction--AMPK signaling pathway}	Rab subfamily of small GTPases	{RAB13_CANLF Ras-related protein Rab-13 OS=Canis lupus familiaris GN=RAB13 PE=1 SV=2}
C2.bin.3.faGL001177	{GTPase KRas precursor [Candidatus Heimdallarchaeota archaeon AB_125]}	{K07881 RAB14 Ras-related protein Rab-14 -- Environmental Information Processing--Signal transduction--AMPK signaling pathway}	Rab subfamily of small GTPases	{RAA5B_ARATH Ras-related protein RABA5b OS=Arabidopsis thaliana GN=RABA5B PE=1 SV=1}
C2.bin.3.faGL001825	{GTPase KRas precursor [Candidatus Heimdallarchaeota archaeon AB_125]}	{K07881 RAB14 Ras-related protein Rab-14 -- Environmental Information Processing--Signal transduction--AMPK signaling pathway}	Rab subfamily of small GTPases	{RAA4A_ARATH Ras-related protein RABA4a OS=Arabidopsis thaliana GN=RABA4A PE=1 SV=1}
C2.bin.3.faGL002048	{GTPase KRas precursor [Candidatus Odinarchaeota archaeon LCB_4]}	{NA}	Rab subfamily of small GTPases	{RAB7A_DICDI Ras-related protein Rab-7A OS=Dictyostelium discoideum GN=rab7A PE=1 SV=1}
C2.bin.3.faGL002136	{GTPase KRas precursor [Candidatus Heimdallarchaeota archaeon AB_125]}	{NA}	Rab subfamily of small GTPases	{RABJ_DICDI Ras-related protein RabJ OS=Dictyostelium discoideum GN=rabJ PE=3 SV=1}
C4.bin.14.faGL001002	{GTPase KRas precursor [Candidatus Heimdallarchaeota archaeon AB_125]}	{K07881 RAB14 Ras-related protein Rab-14 -- Environmental Information Processing--Signal transduction--AMPK signaling pathway}	Rab subfamily of small GTPases	{RIC2_ORYSJ Ras-related protein RIC2 OS=Oryza sativa subsp. japonica GN=RIC2 PE=2 SV=2}
C4.bin.14.faGL002940	{GTPase KRas precursor [Candidatus Heimdallarchaeota archaeon AB_125]}	{NA}	Rab subfamily of small GTPases	{RAA4A_ARATH Ras-related protein RABA4a OS=Arabidopsis thaliana GN=RABA4A PE=1 SV=1}
C4.bin.22.faGL002406	{GTPase KRas precursor [Candidatus Heimdallarchaeota archaeon AB_125]}	{K07881 RAB14 Ras-related protein Rab-14 -- Environmental Information Processing--Signal transduction--AMPK signaling pathway}	Rab subfamily of small GTPases	{RAB13_DANRE Ras-related protein Rab-13 OS=Danio rerio GN=rab13 PE=1 SV=1}
C5.bin.12.faGL000176	{small GTP-binding protein [Candidatus Lokiarchaeota archaeon CR_4]}	{NA}	Rab subfamily of small GTPases	{NA}
C5.bin.12.faGL002246	{GTPase KRas precursor [Candidatus Heimdallarchaeota archaeon AB_125]}	{NA}	Rab subfamily of small GTPases	{RAB18_CAEEL Ras-related protein Rab-18 OS=Caenorhabditis elegans GN=rab-18 PE=3 SV=1}
C5.bin.12.faGL002456	{small GTP-binding protein [Candidatus Lokiarchaeota archaeon CR_4]}	{NA}	Rab subfamily of small GTPases	{YPTC5_CHLRE GTP-binding protein YPTC5 OS=Chlamydomonas reinhardtii GN=YPTC5 PE=3 SV=1}
C5.bin.18.faGL001140	{GTPase KRas precursor [Candidatus Odinarchaeota archaeon LCB_4]}	{NA}	Rab subfamily of small GTPases	{RAB7A_DICDI Ras-related protein Rab-7A OS=Dictyostelium discoideum GN=rab7A PE=1 SV=1}
C5.bin.18.faGL001329	{GTPase KRas precursor [Candidatus Heimdallarchaeota archaeon AB_125]}	{NA}	Rab subfamily of small GTPases	{NA}
C5.bin.18.faGL001330	{GTPase KRas precursor [Candidatus Heimdallarchaeota archaeon AB_125]}	{NA}	Rab subfamily of small GTPases	{NA}
H1.bin.50.faGL000121	{GTPase KRas precursor [Candidatus Heimdallarchaeota archaeon LC_2]}	{NA}	Rab subfamily of small GTPases	{NA}
H1.bin.50.faGL001078	{GTPase KRas precursor [Candidatus Heimdallarchaeota archaeon LC_3]}	{NA}	Rab subfamily of small GTPases	{NA}
H2.bin.2.faGL000109	{GTPase KRas precursor [Candidatus Heimdallarchaeota archaeon LC_2]}	{K07881 RAB14 Ras-related protein Rab-14 -- Environmental Information Processing--Signal transduction--AMPK signaling pathway}	Rab subfamily of small GTPases	{RAB4B_HUMAN Ras-related protein Rab-4B OS=Homo sapiens GN=RAB4B PE=1 SV=1}
H2.bin.2.faGL000157	{GTPase KRas precursor [Candidatus Heimdallarchaeota archaeon LC_2]}	{NA}	Rab subfamily of small GTPases	{YPT2_SCHPO GTP-binding protein ypt2 OS=Schizosaccharomyces pombe (strain 972 / ATCC 24843) GN=ypt2 PE=3 SV=1}
H2.bin.2.faGL000233	{GTPase KRas precursor [Candidatus Heimdallarchaeota archaeon LC_2]}	{NA}	Rab subfamily of small GTPases	{RAB10_DIPOM Ras-related protein Rab-10 OS=Diplobatis ommata PE=2 SV=1}
H2.bin.2.faGL000348	{GTPase KRas precursor [Candidatus Heimdallarchaeota archaeon LC_2]}	{K07881 RAB14 Ras-related protein Rab-14 -- Environmental Information Processing--Signal transduction--AMPK signaling pathway}	Rab subfamily of small GTPases	{RAB2A_MOUSE Ras-related protein Rab-2A OS=Mus musculus GN=Rab2a PE=1 SV=1}
H2.bin.2.faGL000696	{GTPase KRas precursor [Candidatus Heimdallarchaeota archaeon LC_2]}	{NA}	Rab subfamily of small GTPases	{RAG3F_ARATH Ras-related protein RABG3f OS=Arabidopsis thaliana GN=RABG3F PE=1 SV=1}
H2.bin.2.faGL001443	{GTPase KRas precursor [Candidatus Heimdallarchaeota archaeon LC_2]}	{NA}	Rab subfamily of small GTPases	{NA}
H2.bin.2.faGL002411	{GTPase KRas precursor [Candidatus Heimdallarchaeota archaeon LC_2]}	{NA}	Rab subfamily of small GTPases	{RABA_DICDI Ras-related protein RabA OS=Dictyostelium discoideum GN=rabA PE=2 SV=2}
H2.bin.2.faGL003130	{GTPase KRas precursor [Candidatus Heimdallarchaeota archaeon LC_2]}	{NA}	Rab subfamily of small GTPases	{NA}
H2.bin.81.faGL000174	{GTPase KRas precursor [Candidatus Heimdallarchaeota archaeon LC_2]}	{NA}	Rab subfamily of small GTPases	{NA}
H2.bin.81.faGL001408	{GTPase KRas precursor [Candidatus Heimdallarchaeota archaeon LC_2]}	{NA}	Rab subfamily of small GTPases	{NA}
H2.bin.81.faGL002574	{GTPase KRas precursor [Candidatus Heimdallarchaeota archaeon LC_2]}	{NA}	Rab subfamily of small GTPases	{NA}
RAS oncogene-like
Gene_id	{NR}	{KEGG}	{eggNOG}	{SwissProt}
C2.bin.3.faGL002025	{GTPase KRas precursor [Candidatus Heimdallarchaeota archaeon AB_125]}	{NA}	RAB13, member RAS oncogene family	{RAB13_DANRE Ras-related protein Rab-13 OS=Danio rerio GN=rab13 PE=1 SV=1}
C4.bin.14.faGL002035	{GTPase KRas precursor [Candidatus Heimdallarchaeota archaeon AB_125]}	{NA}	RAB13, member RAS oncogene family	{RAB13_DANRE Ras-related protein Rab-13 OS=Danio rerio GN=rab13 PE=1 SV=1}
C4.bin.14.faGL002682	{GTPase KRas precursor [Candidatus Heimdallarchaeota archaeon AB_125]}	{NA}	RAB22A, member RAS oncogene family	{RAB31_MOUSE Ras-related protein Rab-31 OS=Mus musculus GN=Rab31 PE=1 SV=1}
C5.bin.12.faGL002458	{small GTP-binding protein [Candidatus Lokiarchaeota archaeon CR_4]}	{NA}	RAB43, member RAS oncogene family	{RAA2D_ARATH Ras-related protein RABA2d OS=Arabidopsis thaliana GN=RABA2D PE=2 SV=1}
C5.bin.12.faGL003035	{small GTP-binding protein [Candidatus Lokiarchaeota archaeon CR_4]}	{NA}	RAB35, member RAS oncogene family	{NA}
H2.bin.2.faGL000552	{Transforming protein p29 precursor [Candidatus Heimdallarchaeota archaeon LC_2]}	{NA}	RAB23, member RAS oncogene family	{RAH1B_ARATH Ras-related protein RABH1b OS=Arabidopsis thaliana GN=RABH1B PE=1 SV=1}
H2.bin.2.faGL001920	{Transforming protein p29 precursor [Candidatus Heimdallarchaeota archaeon LC_2]}	{K07881 RAB14 Ras-related protein Rab-14 -- Environmental Information Processing--Signal transduction--AMPK signaling pathway}	RAB2B, member RAS oncogene family	{NA}
H2.bin.2.faGL004222	{Transforming protein p29 precursor [Candidatus Heimdallarchaeota archaeon LC_2]}	{NA}	RAB7A, member RAS oncogene family	{NA}
H2.bin.81.faGL000414	{Transforming protein p29 precursor [Candidatus Heimdallarchaeota archaeon LC_2]}	{NA}	RAB7, member RAS oncogene family	{NA}
Roadblock/LC7/MglB family
Gene_id	{NR}	{KEGG}	{COG}	{SwissProt}
C1.bin.41.faGL000111	{hypothetical protein HeimC3_28660 [Candidatus Heimdallarchaeota archaeon LC_3]}	{K07131 K07131 uncharacterized protein -- --}	{COG2018 Predicted regulator of Ras-like GTPase activity, Roadblock/LC7/MglB family T Signal transduction mechanisms}	{NA}
C2.bin.3.faGL000179	{hypothetical protein HeimAB125_09210 [Candidatus Heimdallarchaeota archaeon AB_125]}	{K07131 K07131 uncharacterized protein -- --}	{COG2018 Predicted regulator of Ras-like GTPase activity, Roadblock/LC7/MglB family T Signal transduction mechanisms}	{NA}
C2.bin.3.faGL000647	{hypothetical protein HeimAB125_09210 [Candidatus Heimdallarchaeota archaeon AB_125]}	{K07131 K07131 uncharacterized protein -- --}	{COG2018 Predicted regulator of Ras-like GTPase activity, Roadblock/LC7/MglB family T Signal transduction mechanisms}	{NA}
C4.bin.14.faGL000678	{hypothetical protein HeimAB125_09210 [Candidatus Heimdallarchaeota archaeon AB_125]}	{K07131 K07131 uncharacterized protein -- --}	{COG2018 Predicted regulator of Ras-like GTPase activity, Roadblock/LC7/MglB family T Signal transduction mechanisms}	{NA}
C4.bin.14.faGL001297	{hypothetical protein HeimAB125_09210 [Candidatus Heimdallarchaeota archaeon AB_125]}	{K07131 K07131 uncharacterized protein -- --}	{COG2018 Predicted regulator of Ras-like GTPase activity, Roadblock/LC7/MglB family T Signal transduction mechanisms}	{NA}
C4.bin.14.faGL002483	{hypothetical protein HeimAB125_01960 [Candidatus Heimdallarchaeota archaeon AB_125]}	{K07131 K07131 uncharacterized protein -- --}	{COG2018 Predicted regulator of Ras-like GTPase activity, Roadblock/LC7/MglB family T Signal transduction mechanisms}	{NA}
C4.bin.22.faGL000255	{hypothetical protein HeimAB125_09210 [Candidatus Heimdallarchaeota archaeon AB_125]}	{K07131 K07131 uncharacterized protein -- --}	{COG2018 Predicted regulator of Ras-like GTPase activity, Roadblock/LC7/MglB family T Signal transduction mechanisms}	{NA}
C4.bin.22.faGL000984	{hypothetical protein HeimAB125_09210 [Candidatus Heimdallarchaeota archaeon AB_125]}	{K07131 K07131 uncharacterized protein -- --}	{COG2018 Predicted regulator of Ras-like GTPase activity, Roadblock/LC7/MglB family T Signal transduction mechanisms}	{NA}
C5.bin.12.faGL001415	{hypothetical protein HeimAB125_09210 [Candidatus Heimdallarchaeota archaeon AB_125]}	{K07131 K07131 uncharacterized protein -- --}	{COG2018 Predicted regulator of Ras-like GTPase activity, Roadblock/LC7/MglB family T Signal transduction mechanisms}	{NA}
H1.bin.50.faGL001203	{hypothetical protein HeimC2_17270 [Candidatus Heimdallarchaeota archaeon LC_2]}	{K07131 K07131 uncharacterized protein -- --}	{COG2018 Predicted regulator of Ras-like GTPase activity, Roadblock/LC7/MglB family T Signal transduction mechanisms}	{NA}
H2.bin.2.faGL000961	{hypothetical protein HeimC2_17270 [Candidatus Heimdallarchaeota archaeon LC_2]}	{K07131 K07131 uncharacterized protein -- --}	{COG2018 Predicted regulator of Ras-like GTPase activity, Roadblock/LC7/MglB family T Signal transduction mechanisms}	{NA}
GTPase SAR1 family
Gene_id	{NR}	{KEGG}	{COG}	{SwissProt}
C2.bin.3.faGL000672	{GTPase KRas precursor [Candidatus Heimdallarchaeota archaeon AB_125]}	{NA}	{COG1100 GTPase SAR1 family domain R General function prediction only}	{RAB7_PEA Ras-related protein Rab7 OS=Pisum sativum PE=2 SV=1}
C4.bin.14.faGL000218	{GTPase KRas precursor [Candidatus Heimdallarchaeota archaeon AB_125]}	{NA}	{COG1100 GTPase SAR1 family domain R General function prediction only}	{RAB7_EPICO Ras-related protein rab7 OS=Epinephelus coioides GN=rab7 PE=1 SV=1}
C5.bin.12.faGL002982	{small GTP-binding domain protein [Lokiarchaeum sp. GC14_75]}	{NA}	{COG1100 GTPase SAR1 family domain R General function prediction only}	{NA}
H1.bin.50.faGL000453	{GTPase KRas precursor [Candidatus Heimdallarchaeota archaeon LC_2]}	{NA}	{COG1100 GTPase SAR1 family domain R General function prediction only}	{RAB13_DANRE Ras-related protein Rab-13 OS=Danio rerio GN=rab13 PE=1 SV=1}
H1.bin.50.faGL000544	{GTPase KRas precursor [Candidatus Heimdallarchaeota archaeon LC_2]}	{K07881 RAB14 Ras-related protein Rab-14 -- Environmental Information Processing--Signal transduction--AMPK signaling pathway}	{COG1100 GTPase SAR1 family domain R General function prediction only}	{RAA5B_ARATH Ras-related protein RABA5b OS=Arabidopsis thaliana GN=RABA5B PE=1 SV=1}
H1.bin.50.faGL000671	{small GTP-binding protein [Calothrix parietina]}	{K13730 inlA internalin A -- Human Diseases--Infectious diseases: Bacterial--Bacterial invasion of epithelial cells}	{COG1100 GTPase SAR1 family domain R General function prediction only}	{GEFV_DICDI Ras guanine nucleotide exchange factor V OS=Dictyostelium discoideum GN=gefV PE=2 SV=1}
H1.bin.50.faGL001704	{Transforming protein p29 precursor [Candidatus Heimdallarchaeota archaeon LC_2]}	{NA}	{COG1100 GTPase SAR1 family domain R General function prediction only}	{RAB13_MOUSE Ras-related protein Rab-13 OS=Mus musculus GN=Rab13 PE=1 SV=1}
H2.bin.81.faGL000108	{GTPase KRas precursor [Candidatus Heimdallarchaeota archaeon LC_2]}	{NA}	{COG1100 GTPase SAR1 family domain R General function prediction only}	{RAB7A_RABIT Ras-related protein Rab-7a OS=Oryctolagus cuniculus GN=RAB7A PE=2 SV=1}
Signal recognition particle receptor
Gene_id	{NR}	{KEGG}	{COG}	{SwissProt}
C1.bin.41.faGL000082	{small GTP-binding protein [Methanobacterium formicicum DSM 3637]}	{K06945 K06945 uncharacterized protein -- --}	{COG2229 Signal recognition particle receptor subunit beta, a GTPase U Intracellular trafficking, secretion, and vesicular transport}	{NA}
C5.bin.12.faGL002862	{small GTP-binding protein [Archaeoglobus veneficus]}	{K06945 K06945 uncharacterized protein -- --}	{COG2229 Signal recognition particle receptor subunit beta, a GTPase U Intracellular trafficking, secretion, and vesicular transport}	{NA}
Signal recognition particle 19
Gene_id	{NR}	{KEGG}	{COG}	{SwissProt}
C2.bin.3.faGL001491	{Signal recognition particle 19 kDa protein, partial [Candidatus Heimdallarchaeota archaeon AB_125]}	{K03105 SRP19 signal recognition particle subunit SRP19 -- Genetic Information Processing--Folding, sorting and degradation--Protein export}	{COG1400 Signal recognition particle subunit SEC65 U Intracellular trafficking, secretion, and vesicular transport}	{SRP19_METTP Signal recognition particle 19 kDa protein OS=Methanosaeta thermophila (strain DSM 6194 / JCM 14653 / NBRC 101360 / PT) GN=srp19 PE=3 SV=2}
C4.bin.14.faGL002428	{Signal recognition particle 19 kDa protein, partial [Candidatus Heimdallarchaeota archaeon AB_125]}	{K03105 SRP19 signal recognition particle subunit SRP19 -- Genetic Information Processing--Folding, sorting and degradation--Protein export}	{COG1400 Signal recognition particle subunit SEC65 U Intracellular trafficking, secretion, and vesicular transport}	{SRP19_METTP Signal recognition particle 19 kDa protein OS=Methanosaeta thermophila (strain DSM 6194 / JCM 14653 / NBRC 101360 / PT) GN=srp19 PE=3 SV=2}
C4.bin.22.faGL001889	{Signal recognition particle 19 kDa protein, partial [Candidatus Heimdallarchaeota archaeon AB_125]}	{K03105 SRP19 signal recognition particle subunit SRP19 -- Genetic Information Processing--Folding, sorting and degradation--Protein export}	{COG1400 Signal recognition particle subunit SEC65 U Intracellular trafficking, secretion, and vesicular transport}	{SRP19_ARCFU Signal recognition particle 19 kDa protein OS=Archaeoglobus fulgidus (strain ATCC 49558 / VC-16 / DSM 4304 / JCM 9628 / NBRC 100126) GN=srp19 PE=1 SV=1}
C5.bin.12.faGL000243	{signal recognition particle protein Srp19 [Haloarchaeobius iranensis]}	{K03105 SRP19 signal recognition particle subunit SRP19 -- Genetic Information Processing--Folding, sorting and degradation--Protein export}	{COG1400 Signal recognition particle subunit SEC65 U Intracellular trafficking, secretion, and vesicular transport}	{SRP19_METTP Signal recognition particle 19 kDa protein OS=Methanosaeta thermophila (strain DSM 6194 / JCM 14653 / NBRC 101360 / PT) GN=srp19 PE=3 SV=2}
H2.bin.2.faGL003138	{Signal recognition particle 19 kDa protein [Candidatus Heimdallarchaeota archaeon LC_2]}	{K03105 SRP19 signal recognition particle subunit SRP19 -- Genetic Information Processing--Folding, sorting and degradation--Protein export}	{COG1400 Signal recognition particle subunit SEC65 U Intracellular trafficking, secretion, and vesicular transport}	{SRP19_METTH Signal recognition particle 19 kDa protein OS=Methanothermobacter thermautotrophicus (strain ATCC 29096 / DSM 1053 / JCM 10044 / NBRC 100330 / Delta H) GN=srp19 PE=3 SV=1}
Signal recognition particle 54
Gene_id	{NR}	{KEGG}	{COG}	{SwissProt}
C2.bin.3.faGL001764	{Signal recognition particle 54 kDa protein [Candidatus Heimdallarchaeota archaeon AB_125]}	{K03106 SRP54, ffh signal recognition particle subunit SRP54 3.6.5.4 Cellular Processes--Cellular community - prokaryotes--Quorum sensing|Environmental Information Processing--Membrane transport--Bacterial secretion system|Genetic Information Processing--Folding, sorting and degradation--Protein export}	{COG0541 Signal recognition particle GTPase U Intracellular trafficking, secretion, and vesicular transport}	{SRP54_THEKO Signal recognition particle 54 kDa protein OS=Thermococcus kodakarensis (strain ATCC BAA-918 / JCM 12380 / KOD1) GN=srp54 PE=3 SV=1}
C4.bin.14.faGL001455	{Signal recognition particle 54 kDa protein [Candidatus Heimdallarchaeota archaeon AB_125]}	{K03106 SRP54, ffh signal recognition particle subunit SRP54 3.6.5.4 Cellular Processes--Cellular community - prokaryotes--Quorum sensing|Environmental Information Processing--Membrane transport--Bacterial secretion system|Genetic Information Processing--Folding, sorting and degradation--Protein export}	{COG0541 Signal recognition particle GTPase U Intracellular trafficking, secretion, and vesicular transport}	{SRP54_THEKO Signal recognition particle 54 kDa protein OS=Thermococcus kodakarensis (strain ATCC BAA-918 / JCM 12380 / KOD1) GN=srp54 PE=3 SV=1}
C4.bin.22.faGL000624	{Signal recognition particle 54 kDa protein [Candidatus Heimdallarchaeota archaeon AB_125]}	{K03106 SRP54, ffh signal recognition particle subunit SRP54 3.6.5.4 Cellular Processes--Cellular community - prokaryotes--Quorum sensing|Environmental Information Processing--Membrane transport--Bacterial secretion system|Genetic Information Processing--Folding, sorting and degradation--Protein export}	{COG0541 Signal recognition particle GTPase U Intracellular trafficking, secretion, and vesicular transport}	{SRP54_PYRFU Signal recognition particle 54 kDa protein OS=Pyrococcus furiosus (strain ATCC 43587 / DSM 3638 / JCM 8422 / Vc1) GN=srp54 PE=1 SV=1}
C5.bin.12.faGL000294	{Signal recognition particle 54 kDa protein [Candidatus Odinarchaeota archaeon LCB_4]}	{K03106 SRP54, ffh signal recognition particle subunit SRP54 3.6.5.4 Cellular Processes--Cellular community - prokaryotes--Quorum sensing|Environmental Information Processing--Membrane transport--Bacterial secretion system|Genetic Information Processing--Folding, sorting and degradation--Protein export}	{COG0541 Signal recognition particle GTPase U Intracellular trafficking, secretion, and vesicular transport}	{SRP54_PYRHO Signal recognition particle 54 kDa protein OS=Pyrococcus horikoshii (strain ATCC 700860 / DSM 12428 / JCM 9974 / NBRC 100139 / OT-3) GN=srp54 PE=3 SV=3}
C5.bin.18.faGL000792	{Signal recognition particle 54 kDa protein [Candidatus Heimdallarchaeota archaeon AB_125]}	{K03106 SRP54, ffh signal recognition particle subunit SRP54 3.6.5.4 Cellular Processes--Cellular community - prokaryotes--Quorum sensing|Environmental Information Processing--Membrane transport--Bacterial secretion system|Genetic Information Processing--Folding, sorting and degradation--Protein export}	{COG0541 Signal recognition particle GTPase U Intracellular trafficking, secretion, and vesicular transport}	{SRP54_THEKO Signal recognition particle 54 kDa protein OS=Thermococcus kodakarensis (strain ATCC BAA-918 / JCM 12380 / KOD1) GN=srp54 PE=3 SV=1}
H1.bin.50.faGL001712	{Signal recognition particle 54 kDa protein [Candidatus Heimdallarchaeota archaeon AB_125]}	{K03106 SRP54, ffh signal recognition particle subunit SRP54 3.6.5.4 Cellular Processes--Cellular community - prokaryotes--Quorum sensing|Environmental Information Processing--Membrane transport--Bacterial secretion system|Genetic Information Processing--Folding, sorting and degradation--Protein export}	{COG0541 Signal recognition particle GTPase U Intracellular trafficking, secretion, and vesicular transport}	{SRP54_METAR Signal recognition particle 54 kDa protein OS=Methanocella arvoryzae (strain DSM 22066 / NBRC 105507 / MRE50) GN=srp54 PE=3 SV=1}
H2.bin.2.faGL000493	{Signal recognition particle 54 kDa protein [Candidatus Heimdallarchaeota archaeon AB_125]}	{K03106 SRP54, ffh signal recognition particle subunit SRP54 3.6.5.4 Cellular Processes--Cellular community - prokaryotes--Quorum sensing|Environmental Information Processing--Membrane transport--Bacterial secretion system|Genetic Information Processing--Folding, sorting and degradation--Protein export}	{COG0541 Signal recognition particle GTPase U Intracellular trafficking, secretion, and vesicular transport}	{SRP54_THEON Signal recognition particle 54 kDa protein OS=Thermococcus onnurineus (strain NA1) GN=srp54 PE=3 SV=1}
H2.bin.81.faGL000351	{Signal recognition particle 54 kDa protein [Candidatus Heimdallarchaeota archaeon AB_125]}	{K03106 SRP54, ffh signal recognition particle subunit SRP54 3.6.5.4 Cellular Processes--Cellular community - prokaryotes--Quorum sensing|Environmental Information Processing--Membrane transport--Bacterial secretion system|Genetic Information Processing--Folding, sorting and degradation--Protein export}	{COG0541 Signal recognition particle GTPase U Intracellular trafficking, secretion, and vesicular transport}	{SRP54_THEON Signal recognition particle 54 kDa protein OS=Thermococcus onnurineus (strain NA1) GN=srp54 PE=3 SV=1}
Protein translocase SEC61
Gene_id	{NR}	{KEGG}	{COG}	{SwissProt}
C1.bin.41.faGL001076	{protein translocase SEC61 complex subunit gamma [Methanobrevibacter cuticularis]}	{K07342 SEC61G, SSS1, secE protein transport protein SEC61 subunit gamma and related proteins -- Human Diseases--Infectious diseases: Bacterial--Vibrio cholerae infection|Genetic Information Processing--Folding, sorting and degradation--Protein export}	{NA}	{NA}
C2.bin.3.faGL001165	{Protein translocase subunit SecY [Candidatus Heimdallarchaeota archaeon AB_125]}	{K10956 SEC61A protein transport protein SEC61 subunit alpha -- Human Diseases--Infectious diseases: Bacterial--Vibrio cholerae infection|Genetic Information Processing--Folding, sorting and degradation--Protein export}	{COG0201 Preprotein translocase subunit SecY U Intracellular trafficking, secretion, and vesicular transport}	{SC61A_DICDI Protein transport protein Sec61 subunit alpha OS=Dictyostelium discoideum GN=sec61a PE=3 SV=1}
C4.bin.22.faGL000424	{Protein translocase subunit SecY [Candidatus Heimdallarchaeota archaeon AB_125]}	{K10956 SEC61A protein transport protein SEC61 subunit alpha -- Human Diseases--Infectious diseases: Bacterial--Vibrio cholerae infection|Genetic Information Processing--Folding, sorting and degradation--Protein export}	{NA}	{SC61A_DICDI Protein transport protein Sec61 subunit alpha OS=Dictyostelium discoideum GN=sec61a PE=3 SV=1}
H2.bin.2.faGL001795	{Protein translocase subunit SecY [Candidatus Heimdallarchaeota archaeon AB_125]}	{K10956 SEC61A protein transport protein SEC61 subunit alpha -- Human Diseases--Infectious diseases: Bacterial--Vibrio cholerae infection|Genetic Information Processing--Folding, sorting and degradation--Protein export}	{COG0201 Preprotein translocase subunit SecY U Intracellular trafficking, secretion, and vesicular transport}	{SECY_PYRFU Protein translocase subunit SecY OS=Pyrococcus furiosus (strain ATCC 43587 / DSM 3638 / JCM 8422 / Vc1) GN=secY PE=1 SV=1}

### Sheet: Cytoskeleton
Cytoskeleton organization
Gene_id	{NR}	{KEGG}	{COG}	{SwissProt}
C4.bin.14.faGL000802	{Cytoskeleton organization [Candidatus Heimdallarchaeota archaeon AB_125]}	{NA}	{COG1664 Cytoskeletal protein CcmA, bactofilin family Z Cytoskeleton}	{NA}
C4.bin.14.faGL001946	{Cytoskeleton organization [Candidatus Heimdallarchaeota archaeon AB_125]}	{NA}	{NA}	{NA}
C4.bin.22.faGL001740	{Cytoskeleton organization [Candidatus Heimdallarchaeota archaeon AB_125]}	{NA}	{COG1664 Cytoskeletal protein CcmA, bactofilin family Z Cytoskeleton}	{NA}
C4.bin.22.faGL001875	{Cytoskeleton organization [Candidatus Heimdallarchaeota archaeon AB_125]}	{NA}	{NA}	{NA}
C5.bin.12.faGL000202	{Cytoskeleton organization [Candidatus Heimdallarchaeota archaeon AB_125]}	{NA}	{NA}	{NA}
H2.bin.81.faGL002062	{Cytoskeleton organization [Candidatus Heimdallarchaeota archaeon AB_125]}	{NA}	{NA}	{NA}
Tubulin-like protein
Gene_id	{NR}	{KEGG}	{COG}	{SwissProt}
C2.bin.3.faGL000480	{Tubulin-like protein CetZ [Candidatus Heimdallarchaeota archaeon AB_125]}	{NA}	{NA}	{NA}
C4.bin.14.faGL000783	{Tubulin-like protein CetZ [Candidatus Heimdallarchaeota archaeon AB_125]}	{NA}	{NA}	{NA}
C4.bin.22.faGL001063	{Tubulin-like protein CetZ [Candidatus Heimdallarchaeota archaeon AB_125]}	{NA}	{NA}	{NA}
H2.bin.2.faGL002294	{Tubulin-like protein CetZ [Candidatus Heimdallarchaeota archaeon LC_2]}	{NA}	{NA}	{NA}
H2.bin.2.faGL002907	{Tubulin-like protein CetZ [Candidatus Heimdallarchaeota archaeon LC_2]}	{NA}	{NA}	{NA}
Actin-like protein
Gene_id	{NR}	{KEGG}	{COG}	{SwissProt}
C2.bin.3.faGL002769	{Bacterial actin-related protein, partial [Candidatus Heimdallarchaeota archaeon AB_125]}	{NA}	{NA}	{ACT1_ACACA Actin-1 OS=Acanthamoeba castellanii PE=1 SV=1}
C4.bin.14.faGL000736	{Bacterial actin-related protein, partial [Candidatus Heimdallarchaeota archaeon AB_125]}	{K05692 ACTB_G1 actin beta/gamma 1 -- Cellular Processes--Transport and catabolism--Phagosome}	{NA}	{ACT13_SOLTU Actin-101 OS=Solanum tuberosum GN=AC101 PE=3 SV=1}
C4.bin.14.faGL001865	{Bacterial actin-related protein, partial [Candidatus Heimdallarchaeota archaeon AB_125]}	{K05692 ACTB_G1 actin beta/gamma 1 -- Cellular Processes--Transport and catabolism--Phagosome}	{NA}	{ACT_THELA Actin OS=Thermomyces lanuginosus PE=3 SV=1}
C4.bin.22.faGL000555	{Bacterial actin-related protein, partial [Candidatus Heimdallarchaeota archaeon AB_125]}	{NA}	{NA}	{ACT1_ACACA Actin-1 OS=Acanthamoeba castellanii PE=1 SV=1}
C4.bin.22.faGL000708	{Bacterial actin-related protein, partial [Candidatus Heimdallarchaeota archaeon AB_125]}	{K05692 ACTB_G1 actin beta/gamma 1 -- Cellular Processes--Transport and catabolism--Phagosome}	{NA}	{ACT_THELA Actin OS=Thermomyces lanuginosus PE=3 SV=1}
C5.bin.12.faGL002003	{Bacterial actin-related protein [Candidatus Heimdallarchaeota archaeon LC_2]}	{NA}	{NA}	{ACT_ACHBI Actin OS=Achlya bisexualis PE=3 SV=1}
C5.bin.18.faGL000832	{Bacterial actin-related protein, partial [Candidatus Thorarchaeota archaeon AB_25]}	{NA}	{NA}	{ACTZ_DROME Actin-related protein 1 OS=Drosophila melanogaster GN=Arp1 PE=2 SV=2}
C5.bin.18.faGL000834	{Bacterial actin-related protein, partial [Candidatus Heimdallarchaeota archaeon AB_125]}	{NA}	{NA}	{ACT2_OXYTR Actin, cytoplasmic OS=Oxytricha trifallax PE=3 SV=1}
C5.bin.18.faGL001744	{Bacterial actin-related protein, partial [Candidatus Heimdallarchaeota archaeon AB_125]}	{NA}	{NA}	{ACT13_SOLTU Actin-101 OS=Solanum tuberosum GN=AC101 PE=3 SV=1}
H2.bin.2.faGL003933	{Bacterial actin-related protein [Candidatus Heimdallarchaeota archaeon LC_2]}	{K05692 ACTB_G1 actin beta/gamma 1 -- Cellular Processes--Transport and catabolism--Phagosome}	{NA}	{ACT_PINCO Actin (Fragment) OS=Pinus contorta PE=3 SV=1}

### Sheet: Vacuolar proteins 
VPS4 vacuolar protein
Gene_id	{NR}	{KEGG}	{COG}	{SwissProt}
C1.bin.41.faGL000314	{VCP-like ATPase [Candidatus Heimdallarchaeota archaeon AB_125]}	{K12196 VPS4 vacuolar protein-sorting-associated protein 4 -- Cellular Processes--Transport and catabolism--Endocytosis}	{COG0464 AAA+-type ATPase, SpoVK/Ycf46/Vps4 family MDT Cell wall/membrane/envelope biogenesis;Cell cycle control, cell division, chromosome partitioning;Signal transduction mechanisms}	{VPS4_YEAST Vacuolar protein sorting-associated protein 4 OS=Saccharomyces cerevisiae (strain ATCC 204508 / S288c) GN=VPS4 PE=1 SV=1}
C2.bin.3.faGL001551	{VCP-like ATPase [Candidatus Heimdallarchaeota archaeon AB_125]}	{K12196 VPS4 vacuolar protein-sorting-associated protein 4 -- Cellular Processes--Transport and catabolism--Endocytosis}	{COG0464 AAA+-type ATPase, SpoVK/Ycf46/Vps4 family MDT Cell wall/membrane/envelope biogenesis;Cell cycle control, cell division, chromosome partitioning;Signal transduction mechanisms}	{VPS4_YEAST Vacuolar protein sorting-associated protein 4 OS=Saccharomyces cerevisiae (strain ATCC 204508 / S288c) GN=VPS4 PE=1 SV=1}
C4.bin.14.faGL001879	{VCP-like ATPase [Candidatus Heimdallarchaeota archaeon AB_125]}	{K12196 VPS4 vacuolar protein-sorting-associated protein 4 -- Cellular Processes--Transport and catabolism--Endocytosis}	{COG0464 AAA+-type ATPase, SpoVK/Ycf46/Vps4 family MDT Cell wall/membrane/envelope biogenesis;Cell cycle control, cell division, chromosome partitioning;Signal transduction mechanisms}	{VPS4_YEAST Vacuolar protein sorting-associated protein 4 OS=Saccharomyces cerevisiae (strain ATCC 204508 / S288c) GN=VPS4 PE=1 SV=1}
C4.bin.22.faGL002397	{VCP-like ATPase [Candidatus Heimdallarchaeota archaeon AB_125]}	{K12196 VPS4 vacuolar protein-sorting-associated protein 4 -- Cellular Processes--Transport and catabolism--Endocytosis}	{COG0464 AAA+-type ATPase, SpoVK/Ycf46/Vps4 family MDT Cell wall/membrane/envelope biogenesis;Cell cycle control, cell division, chromosome partitioning;Signal transduction mechanisms}	{VPS4_CANAL Vacuolar protein sorting-associated protein 4 OS=Candida albicans (strain SC5314 / ATCC MYA-2876) GN=VPS4 PE=2 SV=1}
C5.bin.12.faGL002038	{VCP-like ATPase [Candidatus Heimdallarchaeota archaeon AB_125]}	{K12196 VPS4 vacuolar protein-sorting-associated protein 4 -- Cellular Processes--Transport and catabolism--Endocytosis}	{COG1222 ATP-dependent 26S proteasome regulatory subunit O Posttranslational modification, protein turnover, chaperones}	{VPS4_YEAST Vacuolar protein sorting-associated protein 4 OS=Saccharomyces cerevisiae (strain ATCC 204508 / S288c) GN=VPS4 PE=1 SV=1}
H2.bin.2.faGL001724	{VCP-like ATPase [Candidatus Heimdallarchaeota archaeon AB_125]}	{K12196 VPS4 vacuolar protein-sorting-associated protein 4 -- Cellular Processes--Transport and catabolism--Endocytosis}	{COG1222 ATP-dependent 26S proteasome regulatory subunit O Posttranslational modification, protein turnover, chaperones}	{VPS4_YEAST Vacuolar protein sorting-associated protein 4 OS=Saccharomyces cerevisiae (strain ATCC 204508 / S288c) GN=VPS4 PE=1 SV=1}
H2.bin.81.faGL001282	{VCP-like ATPase [Candidatus Heimdallarchaeota archaeon AB_125]}	{K12196 VPS4 vacuolar protein-sorting-associated protein 4 -- Cellular Processes--Transport and catabolism--Endocytosis}	{COG1222 ATP-dependent 26S proteasome regulatory subunit O Posttranslational modification, protein turnover, chaperones}	{VPS4_CANAL Vacuolar protein sorting-associated protein 4 OS=Candida albicans (strain SC5314 / ATCC MYA-2876) GN=VPS4 PE=2 SV=1}
ESCRT II family VPS25
Gene_id	{NR}	{KEGG}	{COG}	{SwissProt}	{eggNOG}
C2.bin.3.faGL001552	{hypothetical protein HeimAB125_14040 [Candidatus Heimdallarchaeota archaeon AB_125]}	{NA}	{NA}	{NA}	ESCRT II complex subunit Vps25
C4.bin.14.faGL001880	{hypothetical protein HeimAB125_14040 [Candidatus Heimdallarchaeota archaeon AB_125]}	{NA}	{NA}	{NA}	ESCRT II complex subunit Vps25
C4.bin.22.faGL002398	{hypothetical protein HeimAB125_14040 [Candidatus Heimdallarchaeota archaeon AB_125]}	{NA}	{NA}	{NA}	ESCRT II complex subunit Vps25
C5.bin.12.faGL002037	{NA}	{NA}	{NA}	{NA}	ESCRT II complex subunit Vps25
ESCRT II family SNF8
Gene_id	{NR}	{KEGG}	{COG}	{SwissProt}	{eggNOG}
C1.bin.41.faGL000021	{NA}	{NA}	{NA}	{NA}	ESCRT II family SNF8
C1.bin.41.faGL000100	{NA}	{NA}	{NA}	{NA}	ESCRT II family SNF8
C2.bin.3.faGL001553	{hypothetical protein HeimAB125_14050 [Candidatus Heimdallarchaeota archaeon AB_125]}	{NA}	{NA}	{NA}	ESCRT II family SNF8
C4.bin.14.faGL001881	{hypothetical protein HeimAB125_14050 [Candidatus Heimdallarchaeota archaeon AB_125]}	{NA}	{NA}	{NA}	ESCRT II family SNF8
C4.bin.22.faGL002399	{hypothetical protein HeimAB125_14050 [Candidatus Heimdallarchaeota archaeon AB_125]}	{NA}	{NA}	{NA}	ESCRT II family SNF8
C5.bin.12.faGL002720	{hypothetical protein HeimAB125_14050 [Candidatus Heimdallarchaeota archaeon AB_125]}	{NA}	{NA}	{NA}	ESCRT II family SNF8
H2.bin.2.faGL001726	{hypothetical protein HeimAB125_14050 [Candidatus Heimdallarchaeota archaeon AB_125]}	{NA}	{NA}	{NA}	ESCRT II family SNF8
H2.bin.81.faGL001280	{hypothetical protein HeimAB125_14050 [Candidatus Heimdallarchaeota archaeon AB_125]}	{NA}	{NA}	{NA}	ESCRT II family SNF8
ESCRT III family SNF7
Gene_id	{NR}	{KEGG}	{COG}	{SwissProt}	{eggNOG}
C2.bin.3.faGL001549	{hypothetical protein HeimAB125_14010 [Candidatus Heimdallarchaeota archaeon AB_125]}	{NA}	{NA}	{NA}	ESCRT III family SNF7
C2.bin.3.faGL001550	{hypothetical protein HeimAB125_14020 [Candidatus Heimdallarchaeota archaeon AB_125]}	{NA}	{NA}	{NA}	ESCRT III family SNF7
C4.bin.14.faGL001877	{hypothetical protein HeimAB125_14010 [Candidatus Heimdallarchaeota archaeon AB_125]}	{NA}	{NA}	{NA}	ESCRT III family SNF7
C4.bin.14.faGL001878	{hypothetical protein HeimAB125_14020 [Candidatus Heimdallarchaeota archaeon AB_125]}	{NA}	{NA}	{NA}	ESCRT III family SNF7
C4.bin.22.faGL002395	{hypothetical protein HeimAB125_14010 [Candidatus Heimdallarchaeota archaeon AB_125]}	{NA}	{NA}	{NA}	ESCRT III family SNF7
C4.bin.22.faGL002396	{hypothetical protein HeimAB125_14020 [Candidatus Heimdallarchaeota archaeon AB_125]}	{NA}	{NA}	{NA}	ESCRT III family SNF7
C5.bin.12.faGL002238	{NA}	{NA}	{NA}	{NA}	ESCRT III family SNF7
C5.bin.18.faGL000317	{hypothetical protein A3K71_02935 [archaeon RBG_16_50_20]}	{NA}	{COG5491 Archaeal division protein CdvB, Snf7/Vps24/ESCRT-III family D Cell cycle control, cell division, chromosome partitioning}	{CDVB1_SULAC Cell division protein B1 OS=Sulfolobus acidocaldarius (strain ATCC 33909 / DSM 639 / JCM 8929 / NBRC 15157 / NCIMB 11770) GN=cdvB1 PE=2 SV=1}
C5.bin.18.faGL001045	{hypothetical protein HeimAB125_14020 [Candidatus Heimdallarchaeota archaeon AB_125]}	{NA}	{NA}	{NA}	ESCRT III family SNF7
C5.bin.18.faGL001046	{hypothetical protein HeimAB125_14010 [Candidatus Heimdallarchaeota archaeon AB_125]}	{NA}	{NA}	{NA}	ESCRT III family SNF7
H1.bin.50.faGL000527	{hypothetical protein HeimC2_12340 [Candidatus Heimdallarchaeota archaeon LC_2]}	{NA}	{NA}	{NA}	ESCRT III family SNF7
H2.bin.2.faGL003969	{hypothetical protein HeimAB125_14010 [Candidatus Heimdallarchaeota archaeon AB_125]}	{NA}	{NA}	{NA}	ESCRT III family SNF7
Vacuole effluxer Atg22 like
Gene_id	{NR}	{KEGG}	{COG}	{SwissProt}	{eggNOG}
C2.bin.3.faGL001503	{hypothetical protein HeimAB125_08540 [Candidatus Heimdallarchaeota archaeon AB_125]}	{NA}	{NA}	{NA}	Vacuole effluxer Atg22 like
C4.bin.14.faGL001737	{hypothetical protein HeimAB125_08540 [Candidatus Heimdallarchaeota archaeon AB_125]}	{NA}	{NA}	{NA}	Vacuole effluxer Atg22 like
C4.bin.22.faGL001357	{hypothetical protein HeimAB125_08540 [Candidatus Heimdallarchaeota archaeon AB_125]}	{NA}	{NA}	{NA}	Vacuole effluxer Atg22 like
C4.bin.22.faGL002076	{hypothetical protein HeimAB125_08540 [Candidatus Heimdallarchaeota archaeon AB_125]}	{NA}	{NA}	{NA}	Vacuole effluxer Atg22 like
C5.bin.12.faGL000912	{hypothetical protein HeimAB125_08540 [Candidatus Heimdallarchaeota archaeon AB_125]}	{NA}	{NA}	{NA}	Vacuole effluxer Atg22 like
C5.bin.12.faGL002872	{hypothetical protein HeimAB125_08540 [Candidatus Heimdallarchaeota archaeon AB_125]}	{NA}	{NA}	{NA}	Vacuole effluxer Atg22 like
Exosome
Gene_id	{NR}	{KEGG}	{COG}	{SwissProt}
C1.bin.41.faGL000891	{RecName: Full=Exosome complex component Rrp42}	{K12589 RRP42, EXOSC7 exosome complex component RRP42 -- Genetic Information Processing--Folding, sorting and degradation--RNA degradation}	{COG2123 Exosome complex RNA-binding protein Rrp42, RNase PH superfamily J Translation, ribosomal structure and biogenesis}	{RRP42_THEKO Exosome complex component Rrp42 OS=Thermococcus kodakarensis (strain ATCC BAA-918 / JCM 12380 / KOD1) GN=rrp42 PE=3 SV=1}
C1.bin.41.faGL000892	{Exosome complex component Rrp41 [Candidatus Heimdallarchaeota archaeon LC_3]}	{K11600 RRP41, EXOSC4, SKI6 exosome complex component RRP41 -- Genetic Information Processing--Folding, sorting and degradation--RNA degradation}	{COG0689 Ribonuclease PH J Translation, ribosomal structure and biogenesis}	{RRP41_SULTO Exosome complex component Rrp41 OS=Sulfolobus tokodaii (strain DSM 16993 / JCM 10545 / NBRC 100140 / 7) GN=rrp41 PE=3 SV=2}
C1.bin.41.faGL000893	{Exosome complex component Rrp4 [Candidatus Heimdallarchaeota archaeon LC_3]}	{K03679 RRP4, EXOSC2 exosome complex component RRP4 -- Genetic Information Processing--Folding, sorting and degradation--RNA degradation}	{COG1097 Exosome complex RNA-binding protein Rrp4, contains S1 and KH domains J Translation, ribosomal structure and biogenesis}	{RRP4_THEPD Exosome complex component Rrp4 OS=Thermofilum pendens (strain DSM 2475 / Hrk 5) GN=rrp4 PE=3 SV=1}
C2.bin.3.faGL000576	{Exosome complex component Csl4 [Candidatus Heimdallarchaeota archaeon AB_125]}	{K03679 RRP4, EXOSC2 exosome complex component RRP4 -- Genetic Information Processing--Folding, sorting and degradation--RNA degradation}	{NA}	{NA}
C2.bin.3.faGL001941	{putative exosome complex exonuclease [Candidatus Bathyarchaeota archaeon B26-1]}	{K11600 RRP41, EXOSC4, SKI6 exosome complex component RRP41 -- Genetic Information Processing--Folding, sorting and degradation--RNA degradation}	{COG0689 Ribonuclease PH J Translation, ribosomal structure and biogenesis}	{RRP41_NITMS Exosome complex component Rrp41 OS=Nitrosopumilus maritimus (strain SCM1) GN=rrp41 PE=3 SV=1}
C2.bin.3.faGL001942	{Exosome complex component Rrp4 [Candidatus Heimdallarchaeota archaeon LC_2]}	{K03679 RRP4, EXOSC2 exosome complex component RRP4 -- Genetic Information Processing--Folding, sorting and degradation--RNA degradation}	{COG1097 Exosome complex RNA-binding protein Rrp4, contains S1 and KH domains J Translation, ribosomal structure and biogenesis}	{RRP4_PYRFU Exosome complex component Rrp4 OS=Pyrococcus furiosus (strain ATCC 43587 / DSM 3638 / JCM 8422 / Vc1) GN=rrp4 PE=3 SV=1}
C2.bin.3.faGL002330	{Exosome complex component Rrp42 [Candidatus Heimdallarchaeota archaeon AB_125]}	{K12589 RRP42, EXOSC7 exosome complex component RRP42 -- Genetic Information Processing--Folding, sorting and degradation--RNA degradation}	{COG2123 Exosome complex RNA-binding protein Rrp42, RNase PH superfamily J Translation, ribosomal structure and biogenesis}	{RRP42_THEGJ Exosome complex component Rrp42 OS=Thermococcus gammatolerans (strain DSM 15229 / JCM 11827 / EJ3) GN=rrp42 PE=3 SV=1}
C4.bin.14.faGL001438	{Exosome complex component Csl4 [Candidatus Heimdallarchaeota archaeon AB_125]}	{NA}	{NA}	{NA}
C4.bin.14.faGL002855	{Exosome complex component Rrp4 [Candidatus Heimdallarchaeota archaeon LC_2]}	{K03679 RRP4, EXOSC2 exosome complex component RRP4 -- Genetic Information Processing--Folding, sorting and degradation--RNA degradation}	{COG1097 Exosome complex RNA-binding protein Rrp4, contains S1 and KH domains J Translation, ribosomal structure and biogenesis}	{RRP4_THEKO Exosome complex component Rrp4 OS=Thermococcus kodakarensis (strain ATCC BAA-918 / JCM 12380 / KOD1) GN=rrp4 PE=3 SV=1}
C4.bin.14.faGL002856	{putative exosome complex exonuclease [Candidatus Bathyarchaeota archaeon B26-1]}	{K11600 RRP41, EXOSC4, SKI6 exosome complex component RRP41 -- Genetic Information Processing--Folding, sorting and degradation--RNA degradation}	{COG0689 Ribonuclease PH J Translation, ribosomal structure and biogenesis}	{RRP41_PYRAB Exosome complex component Rrp41 OS=Pyrococcus abyssi (strain GE5 / Orsay) GN=rrp41 PE=1 SV=1}
C4.bin.14.faGL002857	{Exosome complex component Rrp42 [Candidatus Heimdallarchaeota archaeon AB_125]}	{K12589 RRP42, EXOSC7 exosome complex component RRP42 -- Genetic Information Processing--Folding, sorting and degradation--RNA degradation}	{COG2123 Exosome complex RNA-binding protein Rrp42, RNase PH superfamily J Translation, ribosomal structure and biogenesis}	{RRP42_THEKO Exosome complex component Rrp42 OS=Thermococcus kodakarensis (strain ATCC BAA-918 / JCM 12380 / KOD1) GN=rrp42 PE=3 SV=1}
C4.bin.22.faGL000228	{Exosome complex component Rrp4 [Candidatus Heimdallarchaeota archaeon LC_2]}	{K03679 RRP4, EXOSC2 exosome complex component RRP4 -- Genetic Information Processing--Folding, sorting and degradation--RNA degradation}	{COG1097 Exosome complex RNA-binding protein Rrp4, contains S1 and KH domains J Translation, ribosomal structure and biogenesis}	{RRP4_THEKO Exosome complex component Rrp4 OS=Thermococcus kodakarensis (strain ATCC BAA-918 / JCM 12380 / KOD1) GN=rrp4 PE=3 SV=1}
C4.bin.22.faGL000640	{Exosome complex component Csl4 [Candidatus Heimdallarchaeota archaeon AB_125]}	{K07573 CSL4, EXOSC1 exosome complex component CSL4 -- Genetic Information Processing--Folding, sorting and degradation--RNA degradation}	{COG1096 Exosome complex RNA-binding protein Csl4, contains S1 and Zn-ribbon domains J Translation, ribosomal structure and biogenesis}	{NA}
C4.bin.22.faGL001273	{Exosome complex component Rrp42 [Candidatus Heimdallarchaeota archaeon AB_125]}	{K12589 RRP42, EXOSC7 exosome complex component RRP42 -- Genetic Information Processing--Folding, sorting and degradation--RNA degradation}	{COG2123 Exosome complex RNA-binding protein Rrp42, RNase PH superfamily J Translation, ribosomal structure and biogenesis}	{RRP42_THEKO Exosome complex component Rrp42 OS=Thermococcus kodakarensis (strain ATCC BAA-918 / JCM 12380 / KOD1) GN=rrp42 PE=3 SV=1}
C5.bin.12.faGL000976	{RNA-binding protein [Methanobacterium congolense]}	{K12589 RRP42, EXOSC7 exosome complex component RRP42 -- Genetic Information Processing--Folding, sorting and degradation--RNA degradation}	{COG2123 Exosome complex RNA-binding protein Rrp42, RNase PH superfamily J Translation, ribosomal structure and biogenesis}	{RRP42_PYRFU Exosome complex component Rrp42 OS=Pyrococcus furiosus (strain ATCC 43587 / DSM 3638 / JCM 8422 / Vc1) GN=rrp42 PE=3 SV=1}
C5.bin.12.faGL000977	{RNA-binding protein [Pyrococcus abyssi]}	{K12589 RRP42, EXOSC7 exosome complex component RRP42 -- Genetic Information Processing--Folding, sorting and degradation--RNA degradation}	{COG2123 Exosome complex RNA-binding protein Rrp42, RNase PH superfamily J Translation, ribosomal structure and biogenesis}	{RRP42_PYRAB Exosome complex component Rrp42 OS=Pyrococcus abyssi (strain GE5 / Orsay) GN=rrp42 PE=1 SV=1}
C5.bin.12.faGL001547	{Exosome complex component Rrp4 [Candidatus Heimdallarchaeota archaeon LC_2]}	{K03679 RRP4, EXOSC2 exosome complex component RRP4 -- Genetic Information Processing--Folding, sorting and degradation--RNA degradation}	{COG1097 Exosome complex RNA-binding protein Rrp4, contains S1 and KH domains J Translation, ribosomal structure and biogenesis}	{RRP4_THEKO Exosome complex component Rrp4 OS=Thermococcus kodakarensis (strain ATCC BAA-918 / JCM 12380 / KOD1) GN=rrp4 PE=3 SV=1}
C5.bin.12.faGL001783	{exosome subunit [Archaeoglobus sulfaticallidus]}	{K07581 K07581 RNA-binding protein -- --}	{NA}	{NA}
C5.bin.18.faGL001534	{Exosome complex component Rrp4 [Candidatus Heimdallarchaeota archaeon LC_2]}	{K03679 RRP4, EXOSC2 exosome complex component RRP4 -- Genetic Information Processing--Folding, sorting and degradation--RNA degradation}	{COG1097 Exosome complex RNA-binding protein Rrp4, contains S1 and KH domains J Translation, ribosomal structure and biogenesis}	{RRP4_THEKO Exosome complex component Rrp4 OS=Thermococcus kodakarensis (strain ATCC BAA-918 / JCM 12380 / KOD1) GN=rrp4 PE=3 SV=1}
C5.bin.18.faGL001965	{Exosome complex component Csl4 [Candidatus Heimdallarchaeota archaeon AB_125]}	{NA}	{NA}	{NA}
H1.bin.50.faGL000830	{Exosome complex component Rrp4 [Candidatus Heimdallarchaeota archaeon LC_2]}	{K03679 RRP4, EXOSC2 exosome complex component RRP4 -- Genetic Information Processing--Folding, sorting and degradation--RNA degradation}	{COG1097 Exosome complex RNA-binding protein Rrp4, contains S1 and KH domains J Translation, ribosomal structure and biogenesis}	{RRP4_PYRFU Exosome complex component Rrp4 OS=Pyrococcus furiosus (strain ATCC 43587 / DSM 3638 / JCM 8422 / Vc1) GN=rrp4 PE=3 SV=1}
H2.bin.2.faGL002936	{Exosome complex component Csl4 [Candidatus Heimdallarchaeota archaeon LC_2]}	{NA}	{NA}	{NA}
H2.bin.2.faGL004087	{Exosome complex component Rrp42 [Candidatus Heimdallarchaeota archaeon LC_2]}	{K12589 RRP42, EXOSC7 exosome complex component RRP42 -- Genetic Information Processing--Folding, sorting and degradation--RNA degradation}	{COG2123 Exosome complex RNA-binding protein Rrp42, RNase PH superfamily J Translation, ribosomal structure and biogenesis}	{RRP42_THEKO Exosome complex component Rrp42 OS=Thermococcus kodakarensis (strain ATCC BAA-918 / JCM 12380 / KOD1) GN=rrp42 PE=3 SV=1}
H2.bin.2.faGL004088	{Exosome complex component Rrp41 [Candidatus Heimdallarchaeota archaeon LC_2]}	{K11600 RRP41, EXOSC4, SKI6 exosome complex component RRP41 -- Genetic Information Processing--Folding, sorting and degradation--RNA degradation}	{COG0689 Ribonuclease PH J Translation, ribosomal structure and biogenesis}	{RRP41_SULSO Exosome complex component Rrp41 OS=Sulfolobus solfataricus (strain ATCC 35092 / DSM 1617 / JCM 11322 / P2) GN=rrp41 PE=1 SV=1}
H2.bin.2.faGL004089	{Exosome complex component Rrp4 [Candidatus Heimdallarchaeota archaeon LC_2]}	{K03679 RRP4, EXOSC2 exosome complex component RRP4 -- Genetic Information Processing--Folding, sorting and degradation--RNA degradation}	{COG1097 Exosome complex RNA-binding protein Rrp4, contains S1 and KH domains J Translation, ribosomal structure and biogenesis}	{RRP4_PYRFU Exosome complex component Rrp4 OS=Pyrococcus furiosus (strain ATCC 43587 / DSM 3638 / JCM 8422 / Vc1) GN=rrp4 PE=3 SV=1}
H2.bin.81.faGL001151	{Exosome complex component Csl4 [Candidatus Heimdallarchaeota archaeon LC_2]}	{NA}	{NA}	{NA}
H2.bin.81.faGL002120	{Exosome complex component Rrp4 [Candidatus Heimdallarchaeota archaeon LC_2]}	{K03679 RRP4, EXOSC2 exosome complex component RRP4 -- Genetic Information Processing--Folding, sorting and degradation--RNA degradation}	{COG1097 Exosome complex RNA-binding protein Rrp4, contains S1 and KH domains J Translation, ribosomal structure and biogenesis}	{RRP4_PYRFU Exosome complex component Rrp4 OS=Pyrococcus furiosus (strain ATCC 43587 / DSM 3638 / JCM 8422 / Vc1) GN=rrp4 PE=3 SV=1}
H2.bin.81.faGL002121	{Exosome complex component Rrp41 [Candidatus Heimdallarchaeota archaeon LC_2]}	{K11600 RRP41, EXOSC4, SKI6 exosome complex component RRP41 -- Genetic Information Processing--Folding, sorting and degradation--RNA degradation}	{COG0689 Ribonuclease PH J Translation, ribosomal structure and biogenesis}	{RRP41_SULSO Exosome complex component Rrp41 OS=Sulfolobus solfataricus (strain ATCC 35092 / DSM 1617 / JCM 11322 / P2) GN=rrp41 PE=1 SV=1}
H2.bin.81.faGL002122	{Exosome complex component Rrp42 [Candidatus Heimdallarchaeota archaeon LC_2]}	{K12589 RRP42, EXOSC7 exosome complex component RRP42 -- Genetic Information Processing--Folding, sorting and degradation--RNA degradation}	{COG2123 Exosome complex RNA-binding protein Rrp42, RNase PH superfamily J Translation, ribosomal structure and biogenesis}	{RRP42_THEKO Exosome complex component Rrp42 OS=Thermococcus kodakarensis (strain ATCC BAA-918 / JCM 12380 / KOD1) GN=rrp42 PE=3 SV=1}

### Sheet: Ubiquitin-proteasome system
Ubiquitin
Gene_id	{NR}	{KEGG}	{COG}	{SwissProt}
C2.bin.3.faGL001557	{hypothetical protein HeimAB125_14240 [Candidatus Heimdallarchaeota archaeon AB_125]}	{NA}	{COG5272 Ubiquitin O Posttranslational modification, protein turnover, chaperones}	{NA}
C4.bin.14.faGL001885	{hypothetical protein HeimAB125_14240 [Candidatus Heimdallarchaeota archaeon AB_125]}	{NA}	{COG5272 Ubiquitin O Posttranslational modification, protein turnover, chaperones}	{NA}
C4.bin.22.faGL002403	{hypothetical protein HeimAB125_14240 [Candidatus Heimdallarchaeota archaeon AB_125]}	{NA}	{COG5272 Ubiquitin O Posttranslational modification, protein turnover, chaperones}	{NA}
C5.bin.18.faGL001319	{ubiquitin [Pectobacterium carotovorum subsp. brasiliensis ICMP 19477]}	{K02927 RP-L40e, RPL40 large subunit ribosomal protein L40e -- Genetic Information Processing--Translation--Ribosome}	{COG5272 Ubiquitin O Posttranslational modification, protein turnover, chaperones}	{RL40_ACACA Ubiquitin-60S ribosomal protein L40 OS=Acanthamoeba castellanii PE=2 SV=2}
C5.bin.18.faGL001737	{hypothetical protein HeimAB125_14240 [Candidatus Heimdallarchaeota archaeon AB_125]}	{NA}	{COG5272 Ubiquitin O Posttranslational modification, protein turnover, chaperones}	{NA}
H1.bin.50.faGL000283	{hypothetical protein HeimC2_17770 [Candidatus Heimdallarchaeota archaeon LC_2]}	{NA}	{COG5272 Ubiquitin O Posttranslational modification, protein turnover, chaperones}	{NA}
E1-like
Gene_id	{NR}	{KEGG}	{COG}	{SwissProt}
C2.bin.3.faGL000131	{Molybdopterin-synthase adenylyltransferase [Candidatus Heimdallarchaeota archaeon AB_125]}	{K10686 UBE1C, UBA3 ubiquitin-activating enzyme E1 C 6.2.1.45 Genetic Information Processing--Folding, sorting and degradation--Ubiquitin mediated proteolysis}	{COG0476 Molybdopterin or thiamine biosynthesis adenylyltransferase H Coenzyme transport and metabolism}	{UBA4_SCLS1 Adenylyltransferase and sulfurtransferase uba4 OS=Sclerotinia sclerotiorum (strain ATCC 18683 / 1980 / Ss-1) GN=uba4 PE=3 SV=1}
C4.bin.14.faGL001884	{Sulfur carrier protein ThiS adenylyltransferase [Candidatus Heimdallarchaeota archaeon AB_125]}	{K10686 UBE1C, UBA3 ubiquitin-activating enzyme E1 C 6.2.1.45 Genetic Information Processing--Folding, sorting and degradation--Ubiquitin mediated proteolysis}	{COG5272 Ubiquitin O Posttranslational modification, protein turnover, chaperones}	{TCDA_HAEIN tRNA threonylcarbamoyladenosine dehydratase OS=Haemophilus influenzae (strain ATCC 51907 / DSM 11121 / KW20 / Rd) GN=tcdA PE=3 SV=1}
C4.bin.14.faGL002075	{Molybdopterin-synthase adenylyltransferase [Candidatus Heimdallarchaeota archaeon AB_125]}	{K10686 UBE1C, UBA3 ubiquitin-activating enzyme E1 C 6.2.1.45 Genetic Information Processing--Folding, sorting and degradation--Ubiquitin mediated proteolysis}	{COG0476 Molybdopterin or thiamine biosynthesis adenylyltransferase H Coenzyme transport and metabolism}	{UBA4_SCLS1 Adenylyltransferase and sulfurtransferase uba4 OS=Sclerotinia sclerotiorum (strain ATCC 18683 / 1980 / Ss-1) GN=uba4 PE=3 SV=1}
C4.bin.22.faGL002373	{Molybdopterin-synthase adenylyltransferase [Candidatus Heimdallarchaeota archaeon AB_125]}	{K10686 UBE1C, UBA3 ubiquitin-activating enzyme E1 C 6.2.1.45 Genetic Information Processing--Folding, sorting and degradation--Ubiquitin mediated proteolysis}	{COG0476 Molybdopterin or thiamine biosynthesis adenylyltransferase H Coenzyme transport and metabolism}	{UBA4_SCLS1 Adenylyltransferase and sulfurtransferase uba4 OS=Sclerotinia sclerotiorum (strain ATCC 18683 / 1980 / Ss-1) GN=uba4 PE=3 SV=1}
C5.bin.18.faGL001131	{Molybdopterin-synthase adenylyltransferase [Candidatus Heimdallarchaeota archaeon AB_125]}	{K10686 UBE1C, UBA3 ubiquitin-activating enzyme E1 C 6.2.1.45 Genetic Information Processing--Folding, sorting and degradation--Ubiquitin mediated proteolysis}	{COG0476 Molybdopterin or thiamine biosynthesis adenylyltransferase H Coenzyme transport and metabolism}	{NA}
E2-like
Gene_id	{NR}	{KEGG}	{COG}	{SwissProt}
C1.bin.41.faGL000321	{Ubiquitin-conjugating enzyme E2 [Candidatus Heimdallarchaeota archaeon LC_3]}	{NA}	{COG5078 Ubiquitin-protein ligase O Posttranslational modification, protein turnover, chaperones}	{UBC36_ARATH Ubiquitin-conjugating enzyme E2 36 OS=Arabidopsis thaliana GN=UBC36 PE=1 SV=1}
C2.bin.3.faGL002457	{Ubiquitin-conjugating enzyme E2 [Candidatus Heimdallarchaeota archaeon AB_125]}	{NA}	{COG5078 Ubiquitin-protein ligase O Posttranslational modification, protein turnover, chaperones}	{U2D2B_RAT Ubiquitin-conjugating enzyme E2 D2B OS=Rattus norvegicus GN=Ube2d2b PE=1 SV=1}
C4.bin.14.faGL001649	{Ubiquitin-conjugating enzyme E2 [Candidatus Heimdallarchaeota archaeon AB_125]}	{NA}	{COG5078 Ubiquitin-protein ligase O Posttranslational modification, protein turnover, chaperones}	{U2D2B_RAT Ubiquitin-conjugating enzyme E2 D2B OS=Rattus norvegicus GN=Ube2d2b PE=1 SV=1}
C4.bin.22.faGL000150	{Ubiquitin-conjugating enzyme E2 [Candidatus Heimdallarchaeota archaeon AB_125]}	{NA}	{COG5078 Ubiquitin-protein ligase O Posttranslational modification, protein turnover, chaperones}	{UBC8_YEAST Ubiquitin-conjugating enzyme E2-24 kDa OS=Saccharomyces cerevisiae (strain ATCC 204508 / S288c) GN=UBC8 PE=1 SV=2}
C5.bin.18.faGL000941	{Ubiquitin-conjugating enzyme E2 [Candidatus Heimdallarchaeota archaeon AB_125]}	{NA}	{COG5078 Ubiquitin-protein ligase O Posttranslational modification, protein turnover, chaperones}	{U2D2B_RAT Ubiquitin-conjugating enzyme E2 D2B OS=Rattus norvegicus GN=Ube2d2b PE=1 SV=1}
C2.bin.3.faGL000138	{Ubiquitin-conjugating enzyme E2 [Candidatus Heimdallarchaeota archaeon LC_2]}	{NA}	{NA}	{NA}
C4.bin.14.faGL002069	{Ubiquitin-conjugating enzyme E2 [Candidatus Heimdallarchaeota archaeon LC_2]}	{K06689 UBE2D, UBC4, UBC5 ubiquitin-conjugating enzyme E2 D 2.3.2.23 Genetic Information Processing--Folding, sorting and degradation--Protein processing in endoplasmic reticulum|Genetic Information Processing--Folding, sorting and degradation--Ubiquitin mediated proteolysis}	{NA}	{NA}
C4.bin.22.faGL002379	{Ubiquitin-conjugating enzyme E2 [Candidatus Heimdallarchaeota archaeon LC_2]}	{K06689 UBE2D, UBC4, UBC5 ubiquitin-conjugating enzyme E2 D 2.3.2.23 Genetic Information Processing--Folding, sorting and degradation--Protein processing in endoplasmic reticulum|Genetic Information Processing--Folding, sorting and degradation--Ubiquitin mediated proteolysis}	{NA}	{NA}
H1.bin.50.faGL000631	{Ubiquitin-conjugating enzyme E2 [Candidatus Heimdallarchaeota archaeon LC_2]}	{NA}	{NA}	{NA}
H2.bin.2.faGL004124	{Ubiquitin-conjugating enzyme E2 [Candidatus Heimdallarchaeota archaeon LC_2]}	{NA}	{COG5078 Ubiquitin-protein ligase O Posttranslational modification, protein turnover, chaperones}	{UBC5_ARATH Ubiquitin-conjugating enzyme E2 5 OS=Arabidopsis thaliana GN=UBC5 PE=2 SV=2}
E3-like
Gene_id	{NR}	{KEGG}	{COG}	{SwissProt}
C2.bin.3.faGL002470	{E3 ubiquitin-protein ligase SlrP [Candidatus Heimdallarchaeota archaeon AB_125]}	{K13730 inlA internalin A -- Human Diseases--Infectious diseases: Bacterial--Bacterial invasion of epithelial cells}	{COG4886 Leucine-rich repeat (LRR) protein K Transcription}	{PIRL4_ORYSJ Plant intracellular Ras-group-related LRR protein 4 OS=Oryza sativa subsp. japonica GN=IRL4 PE=2 SV=1}
C4.bin.22.faGL000251	{PEP-CTERM sorting domain-containing protein [Microcystis aeruginosa]}	{K20276 bapA large repetitive protein -- Cellular Processes--Cellular community - prokaryotes--Quorum sensing}	{COG3391 DNA-binding beta-propeller fold protein YncE R General function prediction only}	{LIN41_RAT E3 ubiquitin-protein ligase TRIM71 OS=Rattus norvegicus GN=Trim71 PE=3 SV=1}
C4.bin.22.faGL001335	{hypothetical protein [Nitrospirae bacterium HCH-1]}	{K20276 bapA large repetitive protein -- Cellular Processes--Cellular community - prokaryotes--Quorum sensing}	{COG3391 DNA-binding beta-propeller fold protein YncE R General function prediction only}	{LIN41_HUMAN E3 ubiquitin-protein ligase TRIM71 OS=Homo sapiens GN=TRIM71 PE=1 SV=1}
C5.bin.18.faGL000818	{NA}	{NA}	{NA}	{SKP1A_DICDI SCF ubiquitin ligase complex protein SKP1a OS=Dictyostelium discoideum GN=fpaA PE=1 SV=1}
H2.bin.2.faGL000465	{E3 ubiquitin-protein ligase SlrP [Candidatus Heimdallarchaeota archaeon LC_2]}	{K06883 K06883 uncharacterized protein -- --}	{COG4886 Leucine-rich repeat (LRR) protein K Transcription}	{PIRL8_ARATH Plant intracellular Ras-group-related LRR protein 8 OS=Arabidopsis thaliana GN=PIRL8 PE=2 SV=1}
H2.bin.2.faGL000790	{E3 ubiquitin-protein ligase sspH2 [Candidatus Heimdallarchaeota archaeon LC_2]}	{NA}	{COG4886 Leucine-rich repeat (LRR) protein K Transcription}	{NA}
H2.bin.2.faGL001439	{E3 ubiquitin-protein ligase SlrP [Candidatus Heimdallarchaeota archaeon LC_2]}	{K13730 inlA internalin A -- Human Diseases--Infectious diseases: Bacterial--Bacterial invasion of epithelial cells}	{COG1100 GTPase SAR1 family domain R General function prediction only}	{NA}
H2.bin.2.faGL001735	{hypothetical protein BGO59_26940 [Spirosoma sp. 48-14]}	{NA}	{NA}	{LIN41_XENTR E3 ubiquitin-protein ligase TRIM71 OS=Xenopus tropicalis GN=trim71 PE=3 SV=1}
H2.bin.81.faGL001322	{E3 ubiquitin-protein ligase SlrP [Candidatus Heimdallarchaeota archaeon LC_2]}	{K06883 K06883 uncharacterized protein -- --}	{COG4886 Leucine-rich repeat (LRR) protein K Transcription}	{PIRL2_ORYSJ Plant intracellular Ras-group-related LRR protein 2 OS=Oryza sativa subsp. japonica GN=IRL2 PE=2 SV=1}
H2.bin.81.faGL001498	{hypothetical protein HeimC2_31360 [Candidatus Heimdallarchaeota archaeon LC_2]}	{NA}	{COG3391 DNA-binding beta-propeller fold protein YncE R General function prediction only}	{LIN41_DANRE E3 ubiquitin-protein ligase TRIM71 OS=Danio rerio GN=trim71 PE=2 SV=1}
H2.bin.81.faGL002180	{E3 ubiquitin-protein ligase SlrP [Candidatus Heimdallarchaeota archaeon LC_2]}	{NA}	{NA}	{NA}
H2.bin.81.faGL002253	{E3 ubiquitin-protein ligase SlrP [Candidatus Heimdallarchaeota archaeon LC_2]}	{K13730 inlA internalin A -- Human Diseases--Infectious diseases: Bacterial--Bacterial invasion of epithelial cells}	{COG4886 Leucine-rich repeat (LRR) protein K Transcription}	{PXDN_DROME Peroxidasin OS=Drosophila melanogaster GN=Pxn PE=1 SV=1}
Proteasome
Gene_id	{NR}	{KEGG}	{COG}	{SwissProt}
C1.bin.41.faGL000399	{proteasome-activating nucleotidase [Candidatus Thorarchaeota archaeon SMTZ-45]}	{K03420 psmR proteasome regulatory subunit -- Genetic Information Processing--Folding, sorting and degradation--Proteasome}	{COG1222 ATP-dependent 26S proteasome regulatory subunit O Posttranslational modification, protein turnover, chaperones}	{PAN_PYRAB Proteasome-activating nucleotidase OS=Pyrococcus abyssi (strain GE5 / Orsay) GN=pan PE=3 SV=2}
C1.bin.41.faGL000877	{hypothetical protein APU95_00235 [Hadesarchaea archaeon YNP_N21]}	{K13525 VCP, CDC48 transitional endoplasmic reticulum ATPase -- Genetic Information Processing--Folding, sorting and degradation--Protein processing in endoplasmic reticulum}	{COG1222 ATP-dependent 26S proteasome regulatory subunit O Posttranslational modification, protein turnover, chaperones}	{Y1297_ARCFU Cell division cycle protein 48 homolog AF_1297 OS=Archaeoglobus fulgidus (strain ATCC 49558 / VC-16 / DSM 4304 / JCM 9628 / NBRC 100126) GN=AF_1297 PE=3 SV=1}
C1.bin.41.faGL000883	{VCP-like ATPase [Candidatus Heimdallarchaeota archaeon AB_125]}	{K13525 VCP, CDC48 transitional endoplasmic reticulum ATPase -- Genetic Information Processing--Folding, sorting and degradation--Protein processing in endoplasmic reticulum}	{COG1222 ATP-dependent 26S proteasome regulatory subunit O Posttranslational modification, protein turnover, chaperones}	{Y1297_ARCFU Cell division cycle protein 48 homolog AF_1297 OS=Archaeoglobus fulgidus (strain ATCC 49558 / VC-16 / DSM 4304 / JCM 9628 / NBRC 100126) GN=AF_1297 PE=3 SV=1}
C1.bin.41.faGL000895	{Proteasome subunit alpha [Candidatus Odinarchaeota archaeon LCB_4]}	{K03432 psmA, prcA proteasome alpha subunit 3.4.25.1 Genetic Information Processing--Folding, sorting and degradation--Proteasome}	{COG0638 20S proteasome, alpha and beta subunits O Posttranslational modification, protein turnover, chaperones}	{PSA_METMP Proteasome subunit alpha OS=Methanococcus maripaludis (strain S2 / LL) GN=psmA PE=3 SV=1}
C1.bin.41.faGL000916	{Proteasome subunit beta precursor [Candidatus Heimdallarchaeota archaeon LC_3]}	{K03433 psmB, prcB proteasome beta subunit 3.4.25.1 Genetic Information Processing--Folding, sorting and degradation--Proteasome}	{COG0638 20S proteasome, alpha and beta subunits O Posttranslational modification, protein turnover, chaperones}	{PSB1_KORCO Proteasome subunit beta 1 OS=Korarchaeum cryptofilum (strain OPF8) GN=psmB1 PE=3 SV=1}
C1.bin.41.faGL000917	{Proteasome subunit alpha [Candidatus Heimdallarchaeota archaeon LC_3]}	{NA}	{NA}	{NA}
C1.bin.41.faGL000962	{ATP-dependent zinc metalloprotease FtsH [Candidatus Heimdallarchaeota archaeon LC_3]}	{K07392 PRS2 AAA family ATPase -- --}	{COG1223 Predicted ATPase, AAA+ superfamily R General function prediction only}	{PRS2_METJA Putative 26S proteasome regulatory subunit homolog MJ1494 OS=Methanocaldococcus jannaschii (strain ATCC 43067 / DSM 2661 / JAL-1 / JCM 10045 / NBRC 100440) GN=MJ1494 PE=3 SV=2}
C2.bin.3.faGL000661	{VCP-like ATPase [Candidatus Heimdallarchaeota archaeon AB_125]}	{K13525 VCP, CDC48 transitional endoplasmic reticulum ATPase -- Genetic Information Processing--Folding, sorting and degradation--Protein processing in endoplasmic reticulum}	{COG1222 ATP-dependent 26S proteasome regulatory subunit O Posttranslational modification, protein turnover, chaperones}	{Y1297_ARCFU Cell division cycle protein 48 homolog AF_1297 OS=Archaeoglobus fulgidus (strain ATCC 49558 / VC-16 / DSM 4304 / JCM 9628 / NBRC 100126) GN=AF_1297 PE=3 SV=1}
C2.bin.3.faGL000842	{hypothetical protein [Methanomassiliicoccus luminyensis]}	{K13525 VCP, CDC48 transitional endoplasmic reticulum ATPase -- Genetic Information Processing--Folding, sorting and degradation--Protein processing in endoplasmic reticulum}	{COG1222 ATP-dependent 26S proteasome regulatory subunit O Posttranslational modification, protein turnover, chaperones}	{Y1297_ARCFU Cell division cycle protein 48 homolog AF_1297 OS=Archaeoglobus fulgidus (strain ATCC 49558 / VC-16 / DSM 4304 / JCM 9628 / NBRC 100126) GN=AF_1297 PE=3 SV=1}
C2.bin.3.faGL001323	{Proteasome subunit beta precursor, partial [Candidatus Heimdallarchaeota archaeon AB_125]}	{K03433 psmB, prcB proteasome beta subunit 3.4.25.1 Genetic Information Processing--Folding, sorting and degradation--Proteasome}	{COG0638 20S proteasome, alpha and beta subunits O Posttranslational modification, protein turnover, chaperones}	{PSB_METLZ Proteasome subunit beta OS=Methanocorpusculum labreanum (strain ATCC 43576 / DSM 4855 / Z) GN=psmB PE=3 SV=1}
C2.bin.3.faGL001920	{Proteasome-activating nucleotidase [Candidatus Heimdallarchaeota archaeon AB_125]}	{K03420 psmR proteasome regulatory subunit -- Genetic Information Processing--Folding, sorting and degradation--Proteasome}	{COG1222 ATP-dependent 26S proteasome regulatory subunit O Posttranslational modification, protein turnover, chaperones}	{PAN_ARCFU Proteasome-activating nucleotidase OS=Archaeoglobus fulgidus (strain ATCC 49558 / VC-16 / DSM 4304 / JCM 9628 / NBRC 100126) GN=pan PE=1 SV=1}
C4.bin.14.faGL000660	{VCP-like ATPase [Candidatus Heimdallarchaeota archaeon AB_125]}	{K13525 VCP, CDC48 transitional endoplasmic reticulum ATPase -- Genetic Information Processing--Folding, sorting and degradation--Protein processing in endoplasmic reticulum}	{COG1222 ATP-dependent 26S proteasome regulatory subunit O Posttranslational modification, protein turnover, chaperones}	{Y1297_ARCFU Cell division cycle protein 48 homolog AF_1297 OS=Archaeoglobus fulgidus (strain ATCC 49558 / VC-16 / DSM 4304 / JCM 9628 / NBRC 100126) GN=AF_1297 PE=3 SV=1}
C4.bin.14.faGL001705	{Proteasome-activating nucleotidase [Candidatus Heimdallarchaeota archaeon AB_125]}	{K03420 psmR proteasome regulatory subunit -- Genetic Information Processing--Folding, sorting and degradation--Proteasome}	{COG1222 ATP-dependent 26S proteasome regulatory subunit O Posttranslational modification, protein turnover, chaperones}	{PAN_ARCFU Proteasome-activating nucleotidase OS=Archaeoglobus fulgidus (strain ATCC 49558 / VC-16 / DSM 4304 / JCM 9628 / NBRC 100126) GN=pan PE=1 SV=1}
C4.bin.14.faGL001834	{hypothetical protein [Methanomassiliicoccus luminyensis]}	{K13525 VCP, CDC48 transitional endoplasmic reticulum ATPase -- Genetic Information Processing--Folding, sorting and degradation--Protein processing in endoplasmic reticulum}	{COG1222 ATP-dependent 26S proteasome regulatory subunit O Posttranslational modification, protein turnover, chaperones}	{Y1297_ARCFU Cell division cycle protein 48 homolog AF_1297 OS=Archaeoglobus fulgidus (strain ATCC 49558 / VC-16 / DSM 4304 / JCM 9628 / NBRC 100126) GN=AF_1297 PE=3 SV=1}
C4.bin.14.faGL002520	{hypothetical protein HeimAB125_08900 [Candidatus Heimdallarchaeota archaeon AB_125]}	{K03030 PSMD14, RPN11, POH1 26S proteasome regulatory subunit N11 -- Genetic Information Processing--Folding, sorting and degradation--Proteasome}	{NA}	{NA}
C4.bin.14.faGL002550	{Proteasome subunit beta precursor, partial [Candidatus Heimdallarchaeota archaeon AB_125]}	{K03433 psmB, prcB proteasome beta subunit 3.4.25.1 Genetic Information Processing--Folding, sorting and degradation--Proteasome}	{COG0638 20S proteasome, alpha and beta subunits O Posttranslational modification, protein turnover, chaperones}	{PSB_METLZ Proteasome subunit beta OS=Methanocorpusculum labreanum (strain ATCC 43576 / DSM 4855 / Z) GN=psmB PE=3 SV=1}
C4.bin.14.faGL002551	{Proteasome subunit alpha [Candidatus Heimdallarchaeota archaeon AB_125]}	{K03432 psmA, prcA proteasome alpha subunit 3.4.25.1 Genetic Information Processing--Folding, sorting and degradation--Proteasome}	{COG0638 20S proteasome, alpha and beta subunits O Posttranslational modification, protein turnover, chaperones}	{PSA_METKA Proteasome subunit alpha OS=Methanopyrus kandleri (strain AV19 / DSM 6324 / JCM 9639 / NBRC 100938) GN=psmA PE=3 SV=1}
C4.bin.22.faGL000669	{Proteasome-activating nucleotidase [Candidatus Heimdallarchaeota archaeon AB_125]}	{K03420 psmR proteasome regulatory subunit -- Genetic Information Processing--Folding, sorting and degradation--Proteasome}	{COG1222 ATP-dependent 26S proteasome regulatory subunit O Posttranslational modification, protein turnover, chaperones}	{PAN_METTH Proteasome-activating nucleotidase OS=Methanothermobacter thermautotrophicus (strain ATCC 29096 / DSM 1053 / JCM 10044 / NBRC 100330 / Delta H) GN=pan PE=3 SV=1}
C4.bin.22.faGL000796	{Proteasome subunit alpha [Candidatus Heimdallarchaeota archaeon AB_125]}	{K03432 psmA, prcA proteasome alpha subunit 3.4.25.1 Genetic Information Processing--Folding, sorting and degradation--Proteasome}	{COG0638 20S proteasome, alpha and beta subunits O Posttranslational modification, protein turnover, chaperones}	{PSA_METKA Proteasome subunit alpha OS=Methanopyrus kandleri (strain AV19 / DSM 6324 / JCM 9639 / NBRC 100938) GN=psmA PE=3 SV=1}
C4.bin.22.faGL000797	{Proteasome subunit beta precursor, partial [Candidatus Heimdallarchaeota archaeon AB_125]}	{K03433 psmB, prcB proteasome beta subunit 3.4.25.1 Genetic Information Processing--Folding, sorting and degradation--Proteasome}	{COG0638 20S proteasome, alpha and beta subunits O Posttranslational modification, protein turnover, chaperones}	{PSB1_KORCO Proteasome subunit beta 1 OS=Korarchaeum cryptofilum (strain OPF8) GN=psmB1 PE=3 SV=1}
C4.bin.22.faGL000944	{AAA family ATPase [Crenarchaeota archaeon 13_1_20CM_2_51_8]}	{K13525 VCP, CDC48 transitional endoplasmic reticulum ATPase -- Genetic Information Processing--Folding, sorting and degradation--Protein processing in endoplasmic reticulum}	{COG1222 ATP-dependent 26S proteasome regulatory subunit O Posttranslational modification, protein turnover, chaperones}	{Y1297_ARCFU Cell division cycle protein 48 homolog AF_1297 OS=Archaeoglobus fulgidus (strain ATCC 49558 / VC-16 / DSM 4304 / JCM 9628 / NBRC 100126) GN=AF_1297 PE=3 SV=1}
C4.bin.22.faGL002108	{VCP-like ATPase [Candidatus Heimdallarchaeota archaeon AB_125]}	{K13525 VCP, CDC48 transitional endoplasmic reticulum ATPase -- Genetic Information Processing--Folding, sorting and degradation--Protein processing in endoplasmic reticulum}	{COG1222 ATP-dependent 26S proteasome regulatory subunit O Posttranslational modification, protein turnover, chaperones}	{Y1297_ARCFU Cell division cycle protein 48 homolog AF_1297 OS=Archaeoglobus fulgidus (strain ATCC 49558 / VC-16 / DSM 4304 / JCM 9628 / NBRC 100126) GN=AF_1297 PE=3 SV=1}
C4.bin.22.faGL002195	{hypothetical protein HeimAB125_08900 [Candidatus Heimdallarchaeota archaeon AB_125]}	{K03030 PSMD14, RPN11, POH1 26S proteasome regulatory subunit N11 -- Genetic Information Processing--Folding, sorting and degradation--Proteasome}	{NA}	{CSN5_DEBHA COP9 signalosome complex subunit 5 OS=Debaryomyces hansenii (strain ATCC 36239 / CBS 767 / JCM 1990 / NBRC 0083 / IGC 2968) GN=RRI1 PE=3 SV=2}
C4.bin.22.faGL002378	{hypothetical protein HeimAB125_09830 [Candidatus Heimdallarchaeota archaeon AB_125]}	{K03030 PSMD14, RPN11, POH1 26S proteasome regulatory subunit N11 -- Genetic Information Processing--Folding, sorting and degradation--Proteasome}	{NA}	{NA}
C4.bin.22.faGL002397	{VCP-like ATPase [Candidatus Heimdallarchaeota archaeon AB_125]}	{K12196 VPS4 vacuolar protein-sorting-associated protein 4 -- Cellular Processes--Transport and catabolism--Endocytosis}	{COG0464 AAA+-type ATPase, SpoVK/Ycf46/Vps4 family MDT Cell wall/membrane/envelope biogenesis;Cell cycle control, cell division, chromosome partitioning;Signal transduction mechanisms}	{VPS4_CANAL Vacuolar protein sorting-associated protein 4 OS=Candida albicans (strain SC5314 / ATCC MYA-2876) GN=VPS4 PE=2 SV=1}
C5.bin.12.faGL001060	{Proteasome-activating nucleotidase [Candidatus Odinarchaeota archaeon LCB_4]}	{K03420 psmR proteasome regulatory subunit -- Genetic Information Processing--Folding, sorting and degradation--Proteasome}	{COG1222 ATP-dependent 26S proteasome regulatory subunit O Posttranslational modification, protein turnover, chaperones}	{PAN_METTH Proteasome-activating nucleotidase OS=Methanothermobacter thermautotrophicus (strain ATCC 29096 / DSM 1053 / JCM 10044 / NBRC 100330 / Delta H) GN=pan PE=3 SV=1}
C5.bin.12.faGL002038	{VCP-like ATPase [Candidatus Heimdallarchaeota archaeon AB_125]}	{K12196 VPS4 vacuolar protein-sorting-associated protein 4 -- Cellular Processes--Transport and catabolism--Endocytosis}	{COG1222 ATP-dependent 26S proteasome regulatory subunit O Posttranslational modification, protein turnover, chaperones}	{VPS4_YEAST Vacuolar protein sorting-associated protein 4 OS=Saccharomyces cerevisiae (strain ATCC 204508 / S288c) GN=VPS4 PE=1 SV=1}
C5.bin.12.faGL002998	{proteasome endopeptidase complex, archaeal, alpha subunit [Methanobrevibacter smithii]}	{K03432 psmA, prcA proteasome alpha subunit 3.4.25.1 Genetic Information Processing--Folding, sorting and degradation--Proteasome}	{COG0638 20S proteasome, alpha and beta subunits O Posttranslational modification, protein turnover, chaperones}	{PSA_METS3 Proteasome subunit alpha OS=Methanobrevibacter smithii (strain ATCC 35061 / DSM 861 / OCM 144 / PS) GN=psmA PE=3 SV=1}
C5.bin.12.faGL002999	{proteasome endopeptidase complex, archaeal, beta subunit [Methanolobus sp. YSF-03]}	{K03433 psmB, prcB proteasome beta subunit 3.4.25.1 Genetic Information Processing--Folding, sorting and degradation--Proteasome}	{COG0638 20S proteasome, alpha and beta subunits O Posttranslational modification, protein turnover, chaperones}	{PSB_METVM Proteasome subunit beta OS=Methanocaldococcus vulcanius (strain ATCC 700851 / DSM 12094 / M7) GN=psmB PE=3 SV=1}
C5.bin.12.faGL003003	{Cell division cycle protein 48-like protein [Archaeoglobus fulgidus]}	{K13525 VCP, CDC48 transitional endoplasmic reticulum ATPase -- Genetic Information Processing--Folding, sorting and degradation--Protein processing in endoplasmic reticulum}	{COG1222 ATP-dependent 26S proteasome regulatory subunit O Posttranslational modification, protein turnover, chaperones}	{Y1297_ARCFU Cell division cycle protein 48 homolog AF_1297 OS=Archaeoglobus fulgidus (strain ATCC 49558 / VC-16 / DSM 4304 / JCM 9628 / NBRC 100126) GN=AF_1297 PE=3 SV=1}
C5.bin.18.faGL000141	{AAA family ATPase, partial [miscellaneous Crenarchaeota group-1 archaeon SG8-32-3]}	{K13525 VCP, CDC48 transitional endoplasmic reticulum ATPase -- Genetic Information Processing--Folding, sorting and degradation--Protein processing in endoplasmic reticulum}	{COG1222 ATP-dependent 26S proteasome regulatory subunit O Posttranslational modification, protein turnover, chaperones}	{CDVC_SULAC Cell division protein C OS=Sulfolobus acidocaldarius (strain ATCC 33909 / DSM 639 / JCM 8929 / NBRC 15157 / NCIMB 11770) GN=cdvC PE=1 SV=1}
C5.bin.18.faGL000142	{AAA family ATPase [Candidatus Bathyarchaeota archaeon RBG_13_38_9]}	{K13525 VCP, CDC48 transitional endoplasmic reticulum ATPase -- Genetic Information Processing--Folding, sorting and degradation--Protein processing in endoplasmic reticulum}	{COG1222 ATP-dependent 26S proteasome regulatory subunit O Posttranslational modification, protein turnover, chaperones}	{CDVC_SULAC Cell division protein C OS=Sulfolobus acidocaldarius (strain ATCC 33909 / DSM 639 / JCM 8929 / NBRC 15157 / NCIMB 11770) GN=cdvC PE=1 SV=1}
C5.bin.18.faGL000227	{Proteasome-activating nucleotidase [Candidatus Heimdallarchaeota archaeon AB_125]}	{K03420 psmR proteasome regulatory subunit -- Genetic Information Processing--Folding, sorting and degradation--Proteasome}	{COG1222 ATP-dependent 26S proteasome regulatory subunit O Posttranslational modification, protein turnover, chaperones}	{PAN_ARCFU Proteasome-activating nucleotidase OS=Archaeoglobus fulgidus (strain ATCC 49558 / VC-16 / DSM 4304 / JCM 9628 / NBRC 100126) GN=pan PE=1 SV=1}
C5.bin.18.faGL000405	{hypothetical protein [Methanomassiliicoccus luminyensis]}	{K13525 VCP, CDC48 transitional endoplasmic reticulum ATPase -- Genetic Information Processing--Folding, sorting and degradation--Protein processing in endoplasmic reticulum}	{COG1222 ATP-dependent 26S proteasome regulatory subunit O Posttranslational modification, protein turnover, chaperones}	{Y1297_ARCFU Cell division cycle protein 48 homolog AF_1297 OS=Archaeoglobus fulgidus (strain ATCC 49558 / VC-16 / DSM 4304 / JCM 9628 / NBRC 100126) GN=AF_1297 PE=3 SV=1}
C5.bin.18.faGL000441	{VCP-like ATPase [Candidatus Odinarchaeota archaeon LCB_4]}	{K13525 VCP, CDC48 transitional endoplasmic reticulum ATPase -- Genetic Information Processing--Folding, sorting and degradation--Protein processing in endoplasmic reticulum}	{COG1222 ATP-dependent 26S proteasome regulatory subunit O Posttranslational modification, protein turnover, chaperones}	{Y1297_ARCFU Cell division cycle protein 48 homolog AF_1297 OS=Archaeoglobus fulgidus (strain ATCC 49558 / VC-16 / DSM 4304 / JCM 9628 / NBRC 100126) GN=AF_1297 PE=3 SV=1}
C5.bin.18.faGL002100	{hypothetical protein Lokiarch_08410, partial [Lokiarchaeum sp. GC14_75]}	{K13525 VCP, CDC48 transitional endoplasmic reticulum ATPase -- Genetic Information Processing--Folding, sorting and degradation--Protein processing in endoplasmic reticulum}	{COG1222 ATP-dependent 26S proteasome regulatory subunit O Posttranslational modification, protein turnover, chaperones}	{Y1297_ARCFU Cell division cycle protein 48 homolog AF_1297 OS=Archaeoglobus fulgidus (strain ATCC 49558 / VC-16 / DSM 4304 / JCM 9628 / NBRC 100126) GN=AF_1297 PE=3 SV=1}
H1.bin.50.faGL000017	{Proteasome subunit alpha [Candidatus Heimdallarchaeota archaeon LC_2]}	{NA}	{COG0638 20S proteasome, alpha and beta subunits O Posttranslational modification, protein turnover, chaperones}	{NA}
H1.bin.50.faGL000697	{Proteasome-activating nucleotidase [Candidatus Heimdallarchaeota archaeon LC_2]}	{K03420 psmR proteasome regulatory subunit -- Genetic Information Processing--Folding, sorting and degradation--Proteasome}	{COG1222 ATP-dependent 26S proteasome regulatory subunit O Posttranslational modification, protein turnover, chaperones}	{PAN_METTH Proteasome-activating nucleotidase OS=Methanothermobacter thermautotrophicus (strain ATCC 29096 / DSM 1053 / JCM 10044 / NBRC 100330 / Delta H) GN=pan PE=3 SV=1}
H1.bin.50.faGL000716	{Proteasome subunit beta precursor [Candidatus Heimdallarchaeota archaeon LC_2]}	{K03433 psmB, prcB proteasome beta subunit 3.4.25.1 Genetic Information Processing--Folding, sorting and degradation--Proteasome}	{COG0638 20S proteasome, alpha and beta subunits O Posttranslational modification, protein turnover, chaperones}	{PSB_METLZ Proteasome subunit beta OS=Methanocorpusculum labreanum (strain ATCC 43576 / DSM 4855 / Z) GN=psmB PE=3 SV=1}
H1.bin.50.faGL000934	{VCP-like ATPase [Candidatus Heimdallarchaeota archaeon LC_2]}	{K13525 VCP, CDC48 transitional endoplasmic reticulum ATPase -- Genetic Information Processing--Folding, sorting and degradation--Protein processing in endoplasmic reticulum}	{COG1222 ATP-dependent 26S proteasome regulatory subunit O Posttranslational modification, protein turnover, chaperones}	{SAV_SULAC Protein SAV OS=Sulfolobus acidocaldarius (strain ATCC 33909 / DSM 639 / JCM 8929 / NBRC 15157 / NCIMB 11770) GN=sav PE=3 SV=2}
H1.bin.50.faGL001377	{CysO-cysteine peptidase [Candidatus Heimdallarchaeota archaeon LC_3]}	{NA}	{COG1310 Proteasome lid subunit RPN8/RPN11, contains Jab1/MPN domain metalloenzyme (JAMM) motif O Posttranslational modification, protein turnover, chaperones}	{NA}
H1.bin.50.faGL001625	{VCP-like ATPase [Candidatus Heimdallarchaeota archaeon LC_2]}	{K13525 VCP, CDC48 transitional endoplasmic reticulum ATPase -- Genetic Information Processing--Folding, sorting and degradation--Protein processing in endoplasmic reticulum}	{COG1222 ATP-dependent 26S proteasome regulatory subunit O Posttranslational modification, protein turnover, chaperones}	{Y1156_METJA Cell division cycle protein 48 homolog MJ1156 OS=Methanocaldococcus jannaschii (strain ATCC 43067 / DSM 2661 / JAL-1 / JCM 10045 / NBRC 100440) GN=MJ1156 PE=3 SV=1}
H2.bin.2.faGL000858	{VCP-like ATPase [Candidatus Heimdallarchaeota archaeon LC_2]}	{K13525 VCP, CDC48 transitional endoplasmic reticulum ATPase -- Genetic Information Processing--Folding, sorting and degradation--Protein processing in endoplasmic reticulum}	{COG1222 ATP-dependent 26S proteasome regulatory subunit O Posttranslational modification, protein turnover, chaperones}	{Y1297_ARCFU Cell division cycle protein 48 homolog AF_1297 OS=Archaeoglobus fulgidus (strain ATCC 49558 / VC-16 / DSM 4304 / JCM 9628 / NBRC 100126) GN=AF_1297 PE=3 SV=1}
H2.bin.2.faGL001715	{Proteasome subunit alpha [Candidatus Heimdallarchaeota archaeon LC_2]}	{K03432 psmA, prcA proteasome alpha subunit 3.4.25.1 Genetic Information Processing--Folding, sorting and degradation--Proteasome}	{COG0638 20S proteasome, alpha and beta subunits O Posttranslational modification, protein turnover, chaperones}	{PSA_METJA Proteasome subunit alpha OS=Methanocaldococcus jannaschii (strain ATCC 43067 / DSM 2661 / JAL-1 / JCM 10045 / NBRC 100440) GN=psmA PE=1 SV=1}
H2.bin.2.faGL001716	{Proteasome subunit beta precursor [Candidatus Heimdallarchaeota archaeon LC_2]}	{K03433 psmB, prcB proteasome beta subunit 3.4.25.1 Genetic Information Processing--Folding, sorting and degradation--Proteasome}	{COG0638 20S proteasome, alpha and beta subunits O Posttranslational modification, protein turnover, chaperones}	{PSB_METKA Proteasome subunit beta OS=Methanopyrus kandleri (strain AV19 / DSM 6324 / JCM 9639 / NBRC 100938) GN=psmB PE=3 SV=1}
H2.bin.2.faGL001724	{VCP-like ATPase [Candidatus Heimdallarchaeota archaeon AB_125]}	{K12196 VPS4 vacuolar protein-sorting-associated protein 4 -- Cellular Processes--Transport and catabolism--Endocytosis}	{COG1222 ATP-dependent 26S proteasome regulatory subunit O Posttranslational modification, protein turnover, chaperones}	{VPS4_YEAST Vacuolar protein sorting-associated protein 4 OS=Saccharomyces cerevisiae (strain ATCC 204508 / S288c) GN=VPS4 PE=1 SV=1}
H2.bin.2.faGL002426	{AAA family ATPase, CDC48 subfamily [Methanocella conradii HZ254]}	{K13525 VCP, CDC48 transitional endoplasmic reticulum ATPase -- Genetic Information Processing--Folding, sorting and degradation--Protein processing in endoplasmic reticulum}	{COG1222 ATP-dependent 26S proteasome regulatory subunit O Posttranslational modification, protein turnover, chaperones}	{VAT_THEAC VCP-like ATPase OS=Thermoplasma acidophilum (strain ATCC 25905 / DSM 1728 / JCM 9062 / NBRC 15155 / AMRC-C165) GN=vat PE=1 SV=1}
H2.bin.2.faGL002752	{Proteasome-activating nucleotidase [Candidatus Heimdallarchaeota archaeon LC_2]}	{K03420 psmR proteasome regulatory subunit -- Genetic Information Processing--Folding, sorting and degradation--Proteasome}	{COG1222 ATP-dependent 26S proteasome regulatory subunit O Posttranslational modification, protein turnover, chaperones}	{PAN_ARCFU Proteasome-activating nucleotidase OS=Archaeoglobus fulgidus (strain ATCC 49558 / VC-16 / DSM 4304 / JCM 9628 / NBRC 100126) GN=pan PE=1 SV=1}
H2.bin.2.faGL002878	{VCP-like ATPase [Candidatus Heimdallarchaeota archaeon LC_2]}	{K13525 VCP, CDC48 transitional endoplasmic reticulum ATPase -- Genetic Information Processing--Folding, sorting and degradation--Protein processing in endoplasmic reticulum}	{COG1222 ATP-dependent 26S proteasome regulatory subunit O Posttranslational modification, protein turnover, chaperones}	{Y1297_ARCFU Cell division cycle protein 48 homolog AF_1297 OS=Archaeoglobus fulgidus (strain ATCC 49558 / VC-16 / DSM 4304 / JCM 9628 / NBRC 100126) GN=AF_1297 PE=3 SV=1}
H2.bin.2.faGL003004	{VCP-like ATPase [Candidatus Heimdallarchaeota archaeon LC_2]}	{K13525 VCP, CDC48 transitional endoplasmic reticulum ATPase -- Genetic Information Processing--Folding, sorting and degradation--Protein processing in endoplasmic reticulum}	{COG1222 ATP-dependent 26S proteasome regulatory subunit O Posttranslational modification, protein turnover, chaperones}	{Y1297_ARCFU Cell division cycle protein 48 homolog AF_1297 OS=Archaeoglobus fulgidus (strain ATCC 49558 / VC-16 / DSM 4304 / JCM 9628 / NBRC 100126) GN=AF_1297 PE=3 SV=1}
H2.bin.81.faGL000232	{CysO-cysteine peptidase [Candidatus Heimdallarchaeota archaeon LC_3]}	{NA}	{COG1310 Proteasome lid subunit RPN8/RPN11, contains Jab1/MPN domain metalloenzyme (JAMM) motif O Posttranslational modification, protein turnover, chaperones}	{NA}
H2.bin.81.faGL000392	{Proteasome subunit alpha [Candidatus Heimdallarchaeota archaeon LC_2]}	{K03432 psmA, prcA proteasome alpha subunit 3.4.25.1 Genetic Information Processing--Folding, sorting and degradation--Proteasome}	{COG0638 20S proteasome, alpha and beta subunits O Posttranslational modification, protein turnover, chaperones}	{PSA_METJA Proteasome subunit alpha OS=Methanocaldococcus jannaschii (strain ATCC 43067 / DSM 2661 / JAL-1 / JCM 10045 / NBRC 100440) GN=psmA PE=1 SV=1}
H2.bin.81.faGL000393	{Proteasome subunit beta precursor [Candidatus Heimdallarchaeota archaeon LC_2]}	{K03433 psmB, prcB proteasome beta subunit 3.4.25.1 Genetic Information Processing--Folding, sorting and degradation--Proteasome}	{COG0638 20S proteasome, alpha and beta subunits O Posttranslational modification, protein turnover, chaperones}	{PSB_METKA Proteasome subunit beta OS=Methanopyrus kandleri (strain AV19 / DSM 6324 / JCM 9639 / NBRC 100938) GN=psmB PE=3 SV=1}
H2.bin.81.faGL000698	{AAA family ATPase, CDC48 subfamily [Methanocella conradii HZ254]}	{K13525 VCP, CDC48 transitional endoplasmic reticulum ATPase -- Genetic Information Processing--Folding, sorting and degradation--Protein processing in endoplasmic reticulum}	{COG1222 ATP-dependent 26S proteasome regulatory subunit O Posttranslational modification, protein turnover, chaperones}	{Y1156_METJA Cell division cycle protein 48 homolog MJ1156 OS=Methanocaldococcus jannaschii (strain ATCC 43067 / DSM 2661 / JAL-1 / JCM 10045 / NBRC 100440) GN=MJ1156 PE=3 SV=1}
H2.bin.81.faGL001282	{VCP-like ATPase [Candidatus Heimdallarchaeota archaeon AB_125]}	{K12196 VPS4 vacuolar protein-sorting-associated protein 4 -- Cellular Processes--Transport and catabolism--Endocytosis}	{COG1222 ATP-dependent 26S proteasome regulatory subunit O Posttranslational modification, protein turnover, chaperones}	{VPS4_CANAL Vacuolar protein sorting-associated protein 4 OS=Candida albicans (strain SC5314 / ATCC MYA-2876) GN=VPS4 PE=2 SV=1}
H2.bin.81.faGL001762	{VCP-like ATPase [Candidatus Heimdallarchaeota archaeon LC_2]}	{K13525 VCP, CDC48 transitional endoplasmic reticulum ATPase -- Genetic Information Processing--Folding, sorting and degradation--Protein processing in endoplasmic reticulum}	{COG1222 ATP-dependent 26S proteasome regulatory subunit O Posttranslational modification, protein turnover, chaperones}	{Y1297_ARCFU Cell division cycle protein 48 homolog AF_1297 OS=Archaeoglobus fulgidus (strain ATCC 49558 / VC-16 / DSM 4304 / JCM 9628 / NBRC 100126) GN=AF_1297 PE=3 SV=1}

### Sheet: Ribosomal proteins
L4e
Gene_id	{NR}	{KEGG}	{COG}	{SwissProt}
C1.bin.41.faGL000737	{50S ribosomal protein L4 [Thermofilum sp. ex4484_79]}	{K02930 RP-L4e, RPL4 large subunit ribosomal protein L4e -- Genetic Information Processing--Translation--Ribosome}	{COG0088 Ribosomal protein L4 J Translation, ribosomal structure and biogenesis}	{RL4_THEKO 50S ribosomal protein L4 OS=Thermococcus kodakarensis (strain ATCC BAA-918 / JCM 12380 / KOD1) GN=rpl4 PE=3 SV=1}
C2.bin.3.faGL001088	{50S ribosomal protein L4 [Candidatus Heimdallarchaeota archaeon AB_125]}	{K02930 RP-L4e, RPL4 large subunit ribosomal protein L4e -- Genetic Information Processing--Translation--Ribosome}	{COG0088 Ribosomal protein L4 J Translation, ribosomal structure and biogenesis}	{RL4_METTH 50S ribosomal protein L4 OS=Methanothermobacter thermautotrophicus (strain ATCC 29096 / DSM 1053 / JCM 10044 / NBRC 100330 / Delta H) GN=rpl4 PE=3 SV=1}
C4.bin.14.faGL001783	{50S ribosomal protein L4 [Candidatus Heimdallarchaeota archaeon AB_125]}	{K02930 RP-L4e, RPL4 large subunit ribosomal protein L4e -- Genetic Information Processing--Translation--Ribosome}	{COG0088 Ribosomal protein L4 J Translation, ribosomal structure and biogenesis}	{RL4_METTH 50S ribosomal protein L4 OS=Methanothermobacter thermautotrophicus (strain ATCC 29096 / DSM 1053 / JCM 10044 / NBRC 100330 / Delta H) GN=rpl4 PE=3 SV=1}
C4.bin.22.faGL002162	{50S ribosomal protein L4 [Candidatus Heimdallarchaeota archaeon AB_125]}	{K02930 RP-L4e, RPL4 large subunit ribosomal protein L4e -- Genetic Information Processing--Translation--Ribosome}	{COG0088 Ribosomal protein L4 J Translation, ribosomal structure and biogenesis}	{RL4_METTH 50S ribosomal protein L4 OS=Methanothermobacter thermautotrophicus (strain ATCC 29096 / DSM 1053 / JCM 10044 / NBRC 100330 / Delta H) GN=rpl4 PE=3 SV=1}
C5.bin.12.faGL002758	{50S ribosomal protein L4 [miscellaneous Crenarchaeota group-1 archaeon SG8-32-3]}	{K02930 RP-L4e, RPL4 large subunit ribosomal protein L4e -- Genetic Information Processing--Translation--Ribosome}	{COG0088 Ribosomal protein L4 J Translation, ribosomal structure and biogenesis}	{RL4_METTH 50S ribosomal protein L4 OS=Methanothermobacter thermautotrophicus (strain ATCC 29096 / DSM 1053 / JCM 10044 / NBRC 100330 / Delta H) GN=rpl4 PE=3 SV=1}
H1.bin.50.faGL001661	{50S ribosomal protein L4 [Candidatus Heimdallarchaeota archaeon AB_125]}	{K02930 RP-L4e, RPL4 large subunit ribosomal protein L4e -- Genetic Information Processing--Translation--Ribosome}	{COG0088 Ribosomal protein L4 J Translation, ribosomal structure and biogenesis}	{RL4_THESM 50S ribosomal protein L4 OS=Thermococcus sibiricus (strain MM 739 / DSM 12597) GN=rpl4 PE=3 SV=1}
H2.bin.2.faGL003216	{50S ribosomal protein L4 [Candidatus Heimdallarchaeota archaeon AB_125]}	{K02930 RP-L4e, RPL4 large subunit ribosomal protein L4e -- Genetic Information Processing--Translation--Ribosome}	{COG0088 Ribosomal protein L4 J Translation, ribosomal structure and biogenesis}	{RL4_METTH 50S ribosomal protein L4 OS=Methanothermobacter thermautotrophicus (strain ATCC 29096 / DSM 1053 / JCM 10044 / NBRC 100330 / Delta H) GN=rpl4 PE=3 SV=1}
L10e
Gene_id	{NR}	{KEGG}	{COG}	{SwissProt}
C1.bin.41.faGL000952	{50S ribosomal protein L10e [Candidatus Heimdallarchaeota archaeon LC_3]}	{K02866 RP-L10e, RPL10 large subunit ribosomal protein L10e -- Genetic Information Processing--Translation--Ribosome}	{COG0197 Ribosomal protein L16/L10AE J Translation, ribosomal structure and biogenesis}	{RL10E_METKA 50S ribosomal protein L10e OS=Methanopyrus kandleri (strain AV19 / DSM 6324 / JCM 9639 / NBRC 100938) GN=rpl10e PE=3 SV=1}
C4.bin.14.faGL001744	{50S ribosomal protein L10e [Candidatus Heimdallarchaeota archaeon AB_125]}	{K02866 RP-L10e, RPL10 large subunit ribosomal protein L10e -- Genetic Information Processing--Translation--Ribosome}	{COG0197 Ribosomal protein L16/L10AE J Translation, ribosomal structure and biogenesis}	{RL10E_METKA 50S ribosomal protein L10e OS=Methanopyrus kandleri (strain AV19 / DSM 6324 / JCM 9639 / NBRC 100938) GN=rpl10e PE=3 SV=1}
C4.bin.22.faGL001363	{50S ribosomal protein L10e [Candidatus Heimdallarchaeota archaeon AB_125]}	{K02866 RP-L10e, RPL10 large subunit ribosomal protein L10e -- Genetic Information Processing--Translation--Ribosome}	{COG0197 Ribosomal protein L16/L10AE J Translation, ribosomal structure and biogenesis}	{RL10E_METKA 50S ribosomal protein L10e OS=Methanopyrus kandleri (strain AV19 / DSM 6324 / JCM 9639 / NBRC 100938) GN=rpl10e PE=3 SV=1}
C5.bin.12.faGL003077	{50S ribosomal protein L10e [Candidatus Heimdallarchaeota archaeon AB_125]}	{K02866 RP-L10e, RPL10 large subunit ribosomal protein L10e -- Genetic Information Processing--Translation--Ribosome}	{COG0197 Ribosomal protein L16/L10AE J Translation, ribosomal structure and biogenesis}	{RL10E_METKA 50S ribosomal protein L10e OS=Methanopyrus kandleri (strain AV19 / DSM 6324 / JCM 9639 / NBRC 100938) GN=rpl10e PE=3 SV=1}
C5.bin.18.faGL001865	{50S ribosomal protein L10e [Candidatus Heimdallarchaeota archaeon AB_125]}	{K02866 RP-L10e, RPL10 large subunit ribosomal protein L10e -- Genetic Information Processing--Translation--Ribosome}	{COG0197 Ribosomal protein L16/L10AE J Translation, ribosomal structure and biogenesis}	{RL10E_METKA 50S ribosomal protein L10e OS=Methanopyrus kandleri (strain AV19 / DSM 6324 / JCM 9639 / NBRC 100938) GN=rpl10e PE=3 SV=1}
H2.bin.2.faGL001483	{50S ribosomal protein L10e [Candidatus Heimdallarchaeota archaeon AB_125]}	{K02866 RP-L10e, RPL10 large subunit ribosomal protein L10e -- Genetic Information Processing--Translation--Ribosome}	{COG0197 Ribosomal protein L16/L10AE J Translation, ribosomal structure and biogenesis}	{RL10E_METKA 50S ribosomal protein L10e OS=Methanopyrus kandleri (strain AV19 / DSM 6324 / JCM 9639 / NBRC 100938) GN=rpl10e PE=3 SV=1}
L14e
Gene_id	{NR}	{KEGG}	{COG}	{SwissProt}
C1.bin.41.faGL000116	{RecName: Full=50S ribosomal protein L14e}	{K02875 RP-L14e, RPL14 large subunit ribosomal protein L14e -- Genetic Information Processing--Translation--Ribosome}	{COG2163 Ribosomal protein L14E/L6E/L27E J Translation, ribosomal structure and biogenesis}	{RL14E_THEGJ 50S ribosomal protein L14e OS=Thermococcus gammatolerans (strain DSM 15229 / JCM 11827 / EJ3) GN=rpl14e PE=3 SV=1}
C2.bin.3.faGL001159	{50S ribosomal protein L14e [Candidatus Heimdallarchaeota archaeon AB_125]}	{K02875 RP-L14e, RPL14 large subunit ribosomal protein L14e -- Genetic Information Processing--Translation--Ribosome}	{COG2163 Ribosomal protein L14E/L6E/L27E J Translation, ribosomal structure and biogenesis}	{RL14E_STAMF 50S ribosomal protein L14e OS=Staphylothermus marinus (strain ATCC 43588 / DSM 3639 / JCM 9404 / F1) GN=rpl14e PE=3 SV=1}
C4.bin.14.faGL001491	{50S ribosomal protein L14e [Candidatus Heimdallarchaeota archaeon AB_125]}	{K02875 RP-L14e, RPL14 large subunit ribosomal protein L14e -- Genetic Information Processing--Translation--Ribosome}	{COG2163 Ribosomal protein L14E/L6E/L27E J Translation, ribosomal structure and biogenesis}	{RL14E_STAMF 50S ribosomal protein L14e OS=Staphylothermus marinus (strain ATCC 43588 / DSM 3639 / JCM 9404 / F1) GN=rpl14e PE=3 SV=1}
C4.bin.22.faGL000418	{50S ribosomal protein L14e [Candidatus Heimdallarchaeota archaeon AB_125]}	{K02875 RP-L14e, RPL14 large subunit ribosomal protein L14e -- Genetic Information Processing--Translation--Ribosome}	{COG2163 Ribosomal protein L14E/L6E/L27E J Translation, ribosomal structure and biogenesis}	{RL14E_PYRNV 50S ribosomal protein L14e OS=Pyrobaculum neutrophilum (strain DSM 2338 / JCM 9278 / V24Sta) GN=rpl14e PE=3 SV=1}
C5.bin.12.faGL002714	{RecName: Full=50S ribosomal protein L14e}	{K02875 RP-L14e, RPL14 large subunit ribosomal protein L14e -- Genetic Information Processing--Translation--Ribosome}	{COG2163 Ribosomal protein L14E/L6E/L27E J Translation, ribosomal structure and biogenesis}	{RL14E_PYRCJ 50S ribosomal protein L14e OS=Pyrobaculum calidifontis (strain JCM 11548 / VA1) GN=rpl14e PE=3 SV=1}
H2.bin.2.faGL003876	{50S ribosomal protein L14e [Candidatus Heimdallarchaeota archaeon LC_2]}	{K02875 RP-L14e, RPL14 large subunit ribosomal protein L14e -- Genetic Information Processing--Translation--Ribosome}	{COG2163 Ribosomal protein L14E/L6E/L27E J Translation, ribosomal structure and biogenesis}	{RL14E_STAMF 50S ribosomal protein L14e OS=Staphylothermus marinus (strain ATCC 43588 / DSM 3639 / JCM 9404 / F1) GN=rpl14e PE=3 SV=1}
H2.bin.81.faGL000748	{50S ribosomal protein L14e [Candidatus Heimdallarchaeota archaeon LC_2]}	{K02875 RP-L14e, RPL14 large subunit ribosomal protein L14e -- Genetic Information Processing--Translation--Ribosome}	{COG2163 Ribosomal protein L14E/L6E/L27E J Translation, ribosomal structure and biogenesis}	{RL14E_STAMF 50S ribosomal protein L14e OS=Staphylothermus marinus (strain ATCC 43588 / DSM 3639 / JCM 9404 / F1) GN=rpl14e PE=3 SV=1}
L15e
Gene_id	{NR}	{KEGG}	{COG}	{SwissProt}
C1.bin.41.faGL000352	{50S ribosomal protein L15e [Candidatus Odinarchaeota archaeon LCB_4]}	{K02877 RP-L15e, RPL15 large subunit ribosomal protein L15e -- Genetic Information Processing--Translation--Ribosome}	{COG1632 Ribosomal protein L15E J Translation, ribosomal structure and biogenesis}	{RL15E_METKA 50S ribosomal protein L15e OS=Methanopyrus kandleri (strain AV19 / DSM 6324 / JCM 9639 / NBRC 100938) GN=rpl15e PE=3 SV=1}
C2.bin.3.faGL001568	{50S ribosomal protein L15e [Candidatus Heimdallarchaeota archaeon AB_125]}	{K02877 RP-L15e, RPL15 large subunit ribosomal protein L15e -- Genetic Information Processing--Translation--Ribosome}	{COG1632 Ribosomal protein L15E J Translation, ribosomal structure and biogenesis}	{RL15E_PYRFU 50S ribosomal protein L15e OS=Pyrococcus furiosus (strain ATCC 43587 / DSM 3638 / JCM 8422 / Vc1) GN=rpl15e PE=1 SV=1}
C4.bin.14.faGL002840	{50S ribosomal protein L15e [Candidatus Heimdallarchaeota archaeon AB_125]}	{K02877 RP-L15e, RPL15 large subunit ribosomal protein L15e -- Genetic Information Processing--Translation--Ribosome}	{COG1632 Ribosomal protein L15E J Translation, ribosomal structure and biogenesis}	{RL15E_PYRFU 50S ribosomal protein L15e OS=Pyrococcus furiosus (strain ATCC 43587 / DSM 3638 / JCM 8422 / Vc1) GN=rpl15e PE=1 SV=1}
C4.bin.22.faGL000213	{50S ribosomal protein L15e [Candidatus Heimdallarchaeota archaeon AB_125]}	{K02877 RP-L15e, RPL15 large subunit ribosomal protein L15e -- Genetic Information Processing--Translation--Ribosome}	{COG1632 Ribosomal protein L15E J Translation, ribosomal structure and biogenesis}	{RL15E_PYRFU 50S ribosomal protein L15e OS=Pyrococcus furiosus (strain ATCC 43587 / DSM 3638 / JCM 8422 / Vc1) GN=rpl15e PE=1 SV=1}
C5.bin.12.faGL001784	{50S ribosomal protein L15e [Candidatus Heimdallarchaeota archaeon AB_125]}	{K02877 RP-L15e, RPL15 large subunit ribosomal protein L15e -- Genetic Information Processing--Translation--Ribosome}	{COG1632 Ribosomal protein L15E J Translation, ribosomal structure and biogenesis}	{RL15E_STAMF 50S ribosomal protein L15e OS=Staphylothermus marinus (strain ATCC 43588 / DSM 3639 / JCM 9404 / F1) GN=rpl15e PE=3 SV=1}
C5.bin.18.faGL000021	{50S ribosomal protein L15e [Candidatus Heimdallarchaeota archaeon AB_125]}	{K02877 RP-L15e, RPL15 large subunit ribosomal protein L15e -- Genetic Information Processing--Translation--Ribosome}	{COG1632 Ribosomal protein L15E J Translation, ribosomal structure and biogenesis}	{RL15E_PYRFU 50S ribosomal protein L15e OS=Pyrococcus furiosus (strain ATCC 43587 / DSM 3638 / JCM 8422 / Vc1) GN=rpl15e PE=1 SV=1}
H2.bin.2.faGL003123	{50S ribosomal protein L15e [Candidatus Heimdallarchaeota archaeon LC_2]}	{K02877 RP-L15e, RPL15 large subunit ribosomal protein L15e -- Genetic Information Processing--Translation--Ribosome}	{COG1632 Ribosomal protein L15E J Translation, ribosomal structure and biogenesis}	{RL15E_PYRFU 50S ribosomal protein L15e OS=Pyrococcus furiosus (strain ATCC 43587 / DSM 3638 / JCM 8422 / Vc1) GN=rpl15e PE=1 SV=1}
H2.bin.81.faGL000200	{50S ribosomal protein L15e [Candidatus Heimdallarchaeota archaeon LC_2]}	{K02877 RP-L15e, RPL15 large subunit ribosomal protein L15e -- Genetic Information Processing--Translation--Ribosome}	{COG1632 Ribosomal protein L15E J Translation, ribosomal structure and biogenesis}	{RL15E_PYRFU 50S ribosomal protein L15e OS=Pyrococcus furiosus (strain ATCC 43587 / DSM 3638 / JCM 8422 / Vc1) GN=rpl15e PE=1 SV=1}
L19e
Gene_id	{NR}	{KEGG}	{COG}	{SwissProt}
C2.bin.3.faGL001152	{50S ribosomal protein L19e [Candidatus Heimdallarchaeota archaeon AB_125]}	{K02885 RP-L19e, RPL19 large subunit ribosomal protein L19e -- Genetic Information Processing--Translation--Ribosome}	{COG2147 Ribosomal protein L19E J Translation, ribosomal structure and biogenesis}	{RL19E_METVA 50S ribosomal protein L19e OS=Methanococcus vannielii GN=rpl19e PE=3 SV=1}
C4.bin.14.faGL001484	{50S ribosomal protein L19e [Candidatus Heimdallarchaeota archaeon AB_125]}	{K02885 RP-L19e, RPL19 large subunit ribosomal protein L19e -- Genetic Information Processing--Translation--Ribosome}	{COG2147 Ribosomal protein L19E J Translation, ribosomal structure and biogenesis}	{RL19E_METVA 50S ribosomal protein L19e OS=Methanococcus vannielii GN=rpl19e PE=3 SV=1}
C4.bin.22.faGL000411	{50S ribosomal protein L19e [Candidatus Heimdallarchaeota archaeon AB_125]}	{K02885 RP-L19e, RPL19 large subunit ribosomal protein L19e -- Genetic Information Processing--Translation--Ribosome}	{COG2147 Ribosomal protein L19E J Translation, ribosomal structure and biogenesis}	{RL19E_METVA 50S ribosomal protein L19e OS=Methanococcus vannielii GN=rpl19e PE=3 SV=1}
C5.bin.12.faGL002362	{50S ribosomal protein L19e [Methanosarcina acetivorans]}	{K02885 RP-L19e, RPL19 large subunit ribosomal protein L19e -- Genetic Information Processing--Translation--Ribosome}	{COG2147 Ribosomal protein L19E J Translation, ribosomal structure and biogenesis}	{RL19E_NATPD 50S ribosomal protein L19e OS=Natronomonas pharaonis (strain ATCC 35678 / DSM 2160 / CIP 103997 / NBRC 14720 / NCIMB 2260 / Gabara) GN=rpl19e PE=3 SV=1}
H2.bin.2.faGL001414	{50S ribosomal protein L19e [Candidatus Heimdallarchaeota archaeon LC_2]}	{K02885 RP-L19e, RPL19 large subunit ribosomal protein L19e -- Genetic Information Processing--Translation--Ribosome}	{COG2147 Ribosomal protein L19E J Translation, ribosomal structure and biogenesis}	{RL19E_HALSA 50S ribosomal protein L19e OS=Halobacterium salinarum (strain ATCC 700922 / JCM 11081 / NRC-1) GN=rpl19e PE=3 SV=1}
H2.bin.81.faGL001844	{50S ribosomal protein L19e [Candidatus Heimdallarchaeota archaeon LC_2]}	{K02885 RP-L19e, RPL19 large subunit ribosomal protein L19e -- Genetic Information Processing--Translation--Ribosome}	{COG2147 Ribosomal protein L19E J Translation, ribosomal structure and biogenesis}	{RL19E_HALSA 50S ribosomal protein L19e OS=Halobacterium salinarum (strain ATCC 700922 / JCM 11081 / NRC-1) GN=rpl19e PE=3 SV=1}
L21e
Gene_id	{NR}	{KEGG}	{COG}	{SwissProt}
C2.bin.3.faGL001767	{50S ribosomal protein L21e [Candidatus Heimdallarchaeota archaeon AB_125]}	{K02889 RP-L21e, RPL21 large subunit ribosomal protein L21e -- Genetic Information Processing--Translation--Ribosome}	{COG2139 Ribosomal protein L21E J Translation, ribosomal structure and biogenesis}	{RL21_METJA 50S ribosomal protein L21e OS=Methanocaldococcus jannaschii (strain ATCC 43067 / DSM 2661 / JAL-1 / JCM 10045 / NBRC 100440) GN=rpl21e PE=3 SV=2}
C4.bin.14.faGL001451	{50S ribosomal protein L21e [Candidatus Heimdallarchaeota archaeon AB_125]}	{K02889 RP-L21e, RPL21 large subunit ribosomal protein L21e -- Genetic Information Processing--Translation--Ribosome}	{COG2139 Ribosomal protein L21E J Translation, ribosomal structure and biogenesis}	{RL21_METJA 50S ribosomal protein L21e OS=Methanocaldococcus jannaschii (strain ATCC 43067 / DSM 2661 / JAL-1 / JCM 10045 / NBRC 100440) GN=rpl21e PE=3 SV=2}
C4.bin.22.faGL000627	{50S ribosomal protein L21e [Candidatus Heimdallarchaeota archaeon AB_125]}	{K02889 RP-L21e, RPL21 large subunit ribosomal protein L21e -- Genetic Information Processing--Translation--Ribosome}	{COG2139 Ribosomal protein L21E J Translation, ribosomal structure and biogenesis}	{RL21_METJA 50S ribosomal protein L21e OS=Methanocaldococcus jannaschii (strain ATCC 43067 / DSM 2661 / JAL-1 / JCM 10045 / NBRC 100440) GN=rpl21e PE=3 SV=2}
C5.bin.12.faGL000290	{50S ribosomal protein L21e [archaeon ex4484_74]}	{K02889 RP-L21e, RPL21 large subunit ribosomal protein L21e -- Genetic Information Processing--Translation--Ribosome}	{COG2139 Ribosomal protein L21E J Translation, ribosomal structure and biogenesis}	{RL21_STAMF 50S ribosomal protein L21e OS=Staphylothermus marinus (strain ATCC 43588 / DSM 3639 / JCM 9404 / F1) GN=rpl21e PE=3 SV=1}
C5.bin.18.faGL000795	{50S ribosomal protein L21e [Candidatus Heimdallarchaeota archaeon AB_125]}	{K02889 RP-L21e, RPL21 large subunit ribosomal protein L21e -- Genetic Information Processing--Translation--Ribosome}	{COG2139 Ribosomal protein L21E J Translation, ribosomal structure and biogenesis}	{RL21_METJA 50S ribosomal protein L21e OS=Methanocaldococcus jannaschii (strain ATCC 43067 / DSM 2661 / JAL-1 / JCM 10045 / NBRC 100440) GN=rpl21e PE=3 SV=2}
H1.bin.50.faGL000680	{50S ribosomal protein L21e [Candidatus Heimdallarchaeota archaeon LC_2]}	{K02889 RP-L21e, RPL21 large subunit ribosomal protein L21e -- Genetic Information Processing--Translation--Ribosome}	{COG2139 Ribosomal protein L21E J Translation, ribosomal structure and biogenesis}	{RL21_METB6 50S ribosomal protein L21e OS=Methanoregula boonei (strain DSM 21154 / JCM 14090 / 6A8) GN=rpl21e PE=3 SV=1}
H2.bin.2.faGL000496	{50S ribosomal protein L21e [Candidatus Heimdallarchaeota archaeon LC_2]}	{K02889 RP-L21e, RPL21 large subunit ribosomal protein L21e -- Genetic Information Processing--Translation--Ribosome}	{COG2139 Ribosomal protein L21E J Translation, ribosomal structure and biogenesis}	{RL21_STAMF 50S ribosomal protein L21e OS=Staphylothermus marinus (strain ATCC 43588 / DSM 3639 / JCM 9404 / F1) GN=rpl21e PE=3 SV=1}
H2.bin.81.faGL000354	{50S ribosomal protein L21e [Candidatus Heimdallarchaeota archaeon LC_2]}	{K02889 RP-L21e, RPL21 large subunit ribosomal protein L21e -- Genetic Information Processing--Translation--Ribosome}	{COG2139 Ribosomal protein L21E J Translation, ribosomal structure and biogenesis}	{RL21_METB6 50S ribosomal protein L21e OS=Methanoregula boonei (strain DSM 21154 / JCM 14090 / 6A8) GN=rpl21e PE=3 SV=1}
L30e
Gene_id	{NR}	{KEGG}	{COG}	{SwissProt}
C1.bin.41.faGL000040	{50S ribosomal protein L30e [Candidatus Heimdallarchaeota archaeon LC_3]}	{K02908 RP-L30e, RPL30 large subunit ribosomal protein L30e -- Genetic Information Processing--Translation--Ribosome}	{COG1911 Ribosomal protein L30E J Translation, ribosomal structure and biogenesis}	{RL30E_PYRIL 50S ribosomal protein L30e OS=Pyrobaculum islandicum (strain DSM 4184 / JCM 9189 / GEO3) GN=rpl30e PE=3 SV=1}
C2.bin.3.faGL000533	{50S ribosomal protein L30e [Candidatus Heimdallarchaeota archaeon AB_125]}	{K02908 RP-L30e, RPL30 large subunit ribosomal protein L30e -- Genetic Information Processing--Translation--Ribosome}	{COG1911 Ribosomal protein L30E J Translation, ribosomal structure and biogenesis}	{RL30E_METST 50S ribosomal protein L30e OS=Methanosphaera stadtmanae (strain ATCC 43021 / DSM 3091 / JCM 11832 / MCB-3) GN=rpl30e PE=3 SV=1}
C4.bin.14.faGL001759	{50S ribosomal protein L30e [Candidatus Heimdallarchaeota archaeon AB_125]}	{K02908 RP-L30e, RPL30 large subunit ribosomal protein L30e -- Genetic Information Processing--Translation--Ribosome}	{COG1911 Ribosomal protein L30E J Translation, ribosomal structure and biogenesis}	{RL30E_METST 50S ribosomal protein L30e OS=Methanosphaera stadtmanae (strain ATCC 43021 / DSM 3091 / JCM 11832 / MCB-3) GN=rpl30e PE=3 SV=1}
C4.bin.22.faGL002131	{50S ribosomal protein L30e [Candidatus Heimdallarchaeota archaeon AB_125]}	{K02908 RP-L30e, RPL30 large subunit ribosomal protein L30e -- Genetic Information Processing--Translation--Ribosome}	{COG1911 Ribosomal protein L30E J Translation, ribosomal structure and biogenesis}	{RL30E_METST 50S ribosomal protein L30e OS=Methanosphaera stadtmanae (strain ATCC 43021 / DSM 3091 / JCM 11832 / MCB-3) GN=rpl30e PE=3 SV=1}
C5.bin.12.faGL001161	{50S ribosomal protein L30e [Thermofilum sp. ex4484_79]}	{K02908 RP-L30e, RPL30 large subunit ribosomal protein L30e -- Genetic Information Processing--Translation--Ribosome}	{COG1911 Ribosomal protein L30E J Translation, ribosomal structure and biogenesis}	{RL30E_METTH 50S ribosomal protein L30e OS=Methanothermobacter thermautotrophicus (strain ATCC 29096 / DSM 1053 / JCM 10044 / NBRC 100330 / Delta H) GN=rpl30e PE=3 SV=1}
H1.bin.50.faGL000992	{50S ribosomal protein L30e [Candidatus Heimdallarchaeota archaeon LC_2]}	{K02908 RP-L30e, RPL30 large subunit ribosomal protein L30e -- Genetic Information Processing--Translation--Ribosome}	{COG1911 Ribosomal protein L30E J Translation, ribosomal structure and biogenesis}	{RL30E_THECE 50S ribosomal protein L30e OS=Thermococcus celer GN=rpl30e PE=1 SV=1}
H2.bin.81.faGL001444	{50S ribosomal protein L30e [Candidatus Heimdallarchaeota archaeon LC_2]}	{K02908 RP-L30e, RPL30 large subunit ribosomal protein L30e -- Genetic Information Processing--Translation--Ribosome}	{COG1911 Ribosomal protein L30E J Translation, ribosomal structure and biogenesis}	{RL30E_METKA 50S ribosomal protein L30e OS=Methanopyrus kandleri (strain AV19 / DSM 6324 / JCM 9639 / NBRC 100938) GN=rpl30e PE=3 SV=1}
L31e
Gene_id	{NR}	{KEGG}	{COG}	{SwissProt}
C1.bin.41.faGL000867	{50S ribosomal protein L31e [Candidatus Heimdallarchaeota archaeon LC_3]}	{K02910 RP-L31e, RPL31 large subunit ribosomal protein L31e -- Genetic Information Processing--Translation--Ribosome}	{COG2097 Ribosomal protein L31E J Translation, ribosomal structure and biogenesis}	{RL31_METKA 50S ribosomal protein L31e OS=Methanopyrus kandleri (strain AV19 / DSM 6324 / JCM 9639 / NBRC 100938) GN=rpl31e PE=3 SV=1}
C2.bin.3.faGL000193	{50S ribosomal protein L31e [Candidatus Heimdallarchaeota archaeon AB_125]}	{K02910 RP-L31e, RPL31 large subunit ribosomal protein L31e -- Genetic Information Processing--Translation--Ribosome}	{COG2097 Ribosomal protein L31E J Translation, ribosomal structure and biogenesis}	{RL31_METJA 50S ribosomal protein L31e OS=Methanocaldococcus jannaschii (strain ATCC 43067 / DSM 2661 / JAL-1 / JCM 10045 / NBRC 100440) GN=rpl31e PE=3 SV=1}
C4.bin.14.faGL001289	{50S ribosomal protein L31e [Candidatus Heimdallarchaeota archaeon AB_125]}	{K02910 RP-L31e, RPL31 large subunit ribosomal protein L31e -- Genetic Information Processing--Translation--Ribosome}	{COG2097 Ribosomal protein L31E J Translation, ribosomal structure and biogenesis}	{RL31_METJA 50S ribosomal protein L31e OS=Methanocaldococcus jannaschii (strain ATCC 43067 / DSM 2661 / JAL-1 / JCM 10045 / NBRC 100440) GN=rpl31e PE=3 SV=1}
C4.bin.22.faGL000242	{50S ribosomal protein L31e [Candidatus Heimdallarchaeota archaeon AB_125]}	{K02910 RP-L31e, RPL31 large subunit ribosomal protein L31e -- Genetic Information Processing--Translation--Ribosome}	{COG2097 Ribosomal protein L31E J Translation, ribosomal structure and biogenesis}	{RL31_METJA 50S ribosomal protein L31e OS=Methanocaldococcus jannaschii (strain ATCC 43067 / DSM 2661 / JAL-1 / JCM 10045 / NBRC 100440) GN=rpl31e PE=3 SV=1}
C5.bin.12.faGL001862	{50S ribosomal protein L31e [Candidatus Heimdallarchaeota archaeon AB_125]}	{K02910 RP-L31e, RPL31 large subunit ribosomal protein L31e -- Genetic Information Processing--Translation--Ribosome}	{COG2097 Ribosomal protein L31E J Translation, ribosomal structure and biogenesis}	{RL31_METJA 50S ribosomal protein L31e OS=Methanocaldococcus jannaschii (strain ATCC 43067 / DSM 2661 / JAL-1 / JCM 10045 / NBRC 100440) GN=rpl31e PE=3 SV=1}
H1.bin.50.faGL001240	{50S ribosomal protein L31 [Candidatus Thorarchaeota archaeon SMTZ1-83]}	{K02910 RP-L31e, RPL31 large subunit ribosomal protein L31e -- Genetic Information Processing--Translation--Ribosome}	{COG2097 Ribosomal protein L31E J Translation, ribosomal structure and biogenesis}	{RL31_METHJ 50S ribosomal protein L31e OS=Methanospirillum hungatei JF-1 (strain ATCC 27890 / DSM 864 / NBRC 100397 / JF-1) GN=rpl31e PE=3 SV=1}
H2.bin.2.faGL000884	{50S ribosomal protein L31e [Candidatus Heimdallarchaeota archaeon AB_125]}	{K02910 RP-L31e, RPL31 large subunit ribosomal protein L31e -- Genetic Information Processing--Translation--Ribosome}	{COG2097 Ribosomal protein L31E J Translation, ribosomal structure and biogenesis}	{RL31_METJA 50S ribosomal protein L31e OS=Methanocaldococcus jannaschii (strain ATCC 43067 / DSM 2661 / JAL-1 / JCM 10045 / NBRC 100440) GN=rpl31e PE=3 SV=1}
H2.bin.81.faGL000960	{50S ribosomal protein L31e [Candidatus Heimdallarchaeota archaeon AB_125]}	{K02910 RP-L31e, RPL31 large subunit ribosomal protein L31e -- Genetic Information Processing--Translation--Ribosome}	{COG2097 Ribosomal protein L31E J Translation, ribosomal structure and biogenesis}	{RL31_METJA 50S ribosomal protein L31e OS=Methanocaldococcus jannaschii (strain ATCC 43067 / DSM 2661 / JAL-1 / JCM 10045 / NBRC 100440) GN=rpl31e PE=3 SV=1}
L32e
Gene_id	{NR}	{KEGG}	{COG}	{SwissProt}
C2.bin.3.faGL001151	{50S ribosomal protein L32e [Candidatus Heimdallarchaeota archaeon AB_125]}	{K02912 RP-L32e, RPL32 large subunit ribosomal protein L32e -- Genetic Information Processing--Translation--Ribosome}	{COG1717 Ribosomal protein L32E J Translation, ribosomal structure and biogenesis}	{RL32_THEKO 50S ribosomal protein L32e OS=Thermococcus kodakarensis (strain ATCC BAA-918 / JCM 12380 / KOD1) GN=rpl32e PE=3 SV=1}
C4.bin.14.faGL001483	{50S ribosomal protein L32e [Candidatus Heimdallarchaeota archaeon AB_125]}	{K02912 RP-L32e, RPL32 large subunit ribosomal protein L32e -- Genetic Information Processing--Translation--Ribosome}	{COG1717 Ribosomal protein L32E J Translation, ribosomal structure and biogenesis}	{RL32_THEKO 50S ribosomal protein L32e OS=Thermococcus kodakarensis (strain ATCC BAA-918 / JCM 12380 / KOD1) GN=rpl32e PE=3 SV=1}
C4.bin.22.faGL000410	{50S ribosomal protein L32e [Candidatus Heimdallarchaeota archaeon AB_125]}	{K02912 RP-L32e, RPL32 large subunit ribosomal protein L32e -- Genetic Information Processing--Translation--Ribosome}	{COG1717 Ribosomal protein L32E J Translation, ribosomal structure and biogenesis}	{RL32_METTH 50S ribosomal protein L32e OS=Methanothermobacter thermautotrophicus (strain ATCC 29096 / DSM 1053 / JCM 10044 / NBRC 100330 / Delta H) GN=rpl32e PE=3 SV=1}
C5.bin.12.faGL002361	{50S ribosomal protein L32e [Candidatus Nitrocosmicus oleophilus]}	{K02912 RP-L32e, RPL32 large subunit ribosomal protein L32e -- Genetic Information Processing--Translation--Ribosome}	{COG1717 Ribosomal protein L32E J Translation, ribosomal structure and biogenesis}	{RL32_THEKO 50S ribosomal protein L32e OS=Thermococcus kodakarensis (strain ATCC BAA-918 / JCM 12380 / KOD1) GN=rpl32e PE=3 SV=1}
H2.bin.2.faGL001415	{50S ribosomal protein L32e [Candidatus Heimdallarchaeota archaeon LC_2]}	{K02912 RP-L32e, RPL32 large subunit ribosomal protein L32e -- Genetic Information Processing--Translation--Ribosome}	{COG1717 Ribosomal protein L32E J Translation, ribosomal structure and biogenesis}	{RL32_PYRAB 50S ribosomal protein L32e OS=Pyrococcus abyssi (strain GE5 / Orsay) GN=rpl32e PE=3 SV=1}
H2.bin.81.faGL001843	{50S ribosomal protein L32e [Candidatus Heimdallarchaeota archaeon LC_2]}	{K02912 RP-L32e, RPL32 large subunit ribosomal protein L32e -- Genetic Information Processing--Translation--Ribosome}	{COG1717 Ribosomal protein L32E J Translation, ribosomal structure and biogenesis}	{RL32_THESM 50S ribosomal protein L32e OS=Thermococcus sibiricus (strain MM 739 / DSM 12597) GN=rpl32e PE=3 SV=1}
L44e
Gene_id	{NR}	{KEGG}	{COG}	{SwissProt}
C1.bin.41.faGL000474	{50S ribosomal protein L44e [Candidatus Heimdallarchaeota archaeon LC_3]}	{K02929 RP-L44e, RPL44 large subunit ribosomal protein L44e -- Genetic Information Processing--Translation--Ribosome}	{COG1631 Ribosomal protein L44E J Translation, ribosomal structure and biogenesis}	{NA}
C2.bin.3.faGL001331	{50S ribosomal protein L44e [Candidatus Heimdallarchaeota archaeon AB_125]}	{K02929 RP-L44e, RPL44 large subunit ribosomal protein L44e -- Genetic Information Processing--Translation--Ribosome}	{COG1631 Ribosomal protein L44E J Translation, ribosomal structure and biogenesis}	{NA}
C4.bin.14.faGL002884	{50S ribosomal protein L44e [Candidatus Heimdallarchaeota archaeon AB_125]}	{K02929 RP-L44e, RPL44 large subunit ribosomal protein L44e -- Genetic Information Processing--Translation--Ribosome}	{COG1631 Ribosomal protein L44E J Translation, ribosomal structure and biogenesis}	{NA}
C4.bin.22.faGL001810	{50S ribosomal protein L44e [Candidatus Heimdallarchaeota archaeon AB_125]}	{K02929 RP-L44e, RPL44 large subunit ribosomal protein L44e -- Genetic Information Processing--Translation--Ribosome}	{COG1631 Ribosomal protein L44E J Translation, ribosomal structure and biogenesis}	{NA}
C5.bin.12.faGL002842	{50S ribosomal protein L44e [Candidatus Heimdallarchaeota archaeon AB_125]}	{K02929 RP-L44e, RPL44 large subunit ribosomal protein L44e -- Genetic Information Processing--Translation--Ribosome}	{COG1631 Ribosomal protein L44E J Translation, ribosomal structure and biogenesis}	{NA}
C5.bin.18.faGL001079	{50S ribosomal protein L44e [Candidatus Heimdallarchaeota archaeon AB_125]}	{K02929 RP-L44e, RPL44 large subunit ribosomal protein L44e -- Genetic Information Processing--Translation--Ribosome}	{COG1631 Ribosomal protein L44E J Translation, ribosomal structure and biogenesis}	{NA}
H2.bin.81.faGL000241	{50S ribosomal protein L44e [Candidatus Heimdallarchaeota archaeon AB_125]}	{K02929 RP-L44e, RPL44 large subunit ribosomal protein L44e -- Genetic Information Processing--Translation--Ribosome}	{COG1631 Ribosomal protein L44E J Translation, ribosomal structure and biogenesis}	{NA}
S4e
Gene_id	{NR}	{KEGG}	{COG}	{SwissProt}
C2.bin.3.faGL001620	{30S ribosomal protein S4e [Candidatus Heimdallarchaeota archaeon AB_125]}	{K02987 RP-S4e, RPS4 small subunit ribosomal protein S4e -- Genetic Information Processing--Translation--Ribosome}	{COG1471 Ribosomal protein S4E J Translation, ribosomal structure and biogenesis}	{RS4E_METJA 30S ribosomal protein S4e OS=Methanocaldococcus jannaschii (strain ATCC 43067 / DSM 2661 / JAL-1 / JCM 10045 / NBRC 100440) GN=rps4e PE=3 SV=1}
C4.bin.14.faGL001478	{30S ribosomal protein S4e [Candidatus Heimdallarchaeota archaeon AB_125]}	{K02987 RP-S4e, RPS4 small subunit ribosomal protein S4e -- Genetic Information Processing--Translation--Ribosome}	{COG1471 Ribosomal protein S4E J Translation, ribosomal structure and biogenesis}	{RS4E_METJA 30S ribosomal protein S4e OS=Methanocaldococcus jannaschii (strain ATCC 43067 / DSM 2661 / JAL-1 / JCM 10045 / NBRC 100440) GN=rps4e PE=3 SV=1}
C4.bin.22.faGL000406	{30S ribosomal protein S4e [Candidatus Heimdallarchaeota archaeon AB_125]}	{K02987 RP-S4e, RPS4 small subunit ribosomal protein S4e -- Genetic Information Processing--Translation--Ribosome}	{COG1471 Ribosomal protein S4E J Translation, ribosomal structure and biogenesis}	{RS4E_METJA 30S ribosomal protein S4e OS=Methanocaldococcus jannaschii (strain ATCC 43067 / DSM 2661 / JAL-1 / JCM 10045 / NBRC 100440) GN=rps4e PE=3 SV=1}
C5.bin.12.faGL000254	{hypothetical protein AM326_06800 [Candidatus Thorarchaeota archaeon SMTZ-45]}	{K02987 RP-S4e, RPS4 small subunit ribosomal protein S4e -- Genetic Information Processing--Translation--Ribosome}	{COG1471 Ribosomal protein S4E J Translation, ribosomal structure and biogenesis}	{RS4E_METJA 30S ribosomal protein S4e OS=Methanocaldococcus jannaschii (strain ATCC 43067 / DSM 2661 / JAL-1 / JCM 10045 / NBRC 100440) GN=rps4e PE=3 SV=1}
S6e
Gene_id	{NR}	{KEGG}	{COG}	{SwissProt}
C1.bin.41.faGL000179	{30S ribosomal protein S6e [Methanothermobacter wolfeii]}	{K02991 RP-S6e, RPS6 small subunit ribosomal protein S6e -- Genetic Information Processing--Translation--Ribosome}	{COG2125 Ribosomal protein S6E (S10) J Translation, ribosomal structure and biogenesis}	{RS6E_METTH 30S ribosomal protein S6e OS=Methanothermobacter thermautotrophicus (strain ATCC 29096 / DSM 1053 / JCM 10044 / NBRC 100330 / Delta H) GN=rps6e PE=3 SV=1}
C1.bin.41.faGL000553	{30S ribosomal protein S6 [Thermoplasmatales archaeon SG8-52-2]}	{K02991 RP-S6e, RPS6 small subunit ribosomal protein S6e -- Genetic Information Processing--Translation--Ribosome}	{COG2125 Ribosomal protein S6E (S10) J Translation, ribosomal structure and biogenesis}	{RS6E_ARCFU 30S ribosomal protein S6e OS=Archaeoglobus fulgidus (strain ATCC 49558 / VC-16 / DSM 4304 / JCM 9628 / NBRC 100126) GN=rps6e PE=3 SV=1}
C2.bin.3.faGL000810	{30S ribosomal protein S6e [Candidatus Heimdallarchaeota archaeon AB_125]}	{K02991 RP-S6e, RPS6 small subunit ribosomal protein S6e -- Genetic Information Processing--Translation--Ribosome}	{COG2125 Ribosomal protein S6E (S10) J Translation, ribosomal structure and biogenesis}	{RS6E_ARCFU 30S ribosomal protein S6e OS=Archaeoglobus fulgidus (strain ATCC 49558 / VC-16 / DSM 4304 / JCM 9628 / NBRC 100126) GN=rps6e PE=3 SV=1}
C4.bin.14.faGL002831	{30S ribosomal protein S6e [Candidatus Heimdallarchaeota archaeon AB_125]}	{K02991 RP-S6e, RPS6 small subunit ribosomal protein S6e -- Genetic Information Processing--Translation--Ribosome}	{COG2125 Ribosomal protein S6E (S10) J Translation, ribosomal structure and biogenesis}	{RS6E_ARCFU 30S ribosomal protein S6e OS=Archaeoglobus fulgidus (strain ATCC 49558 / VC-16 / DSM 4304 / JCM 9628 / NBRC 100126) GN=rps6e PE=3 SV=1}
C4.bin.22.faGL000204	{30S ribosomal protein S6e [Candidatus Heimdallarchaeota archaeon AB_125]}	{K02991 RP-S6e, RPS6 small subunit ribosomal protein S6e -- Genetic Information Processing--Translation--Ribosome}	{COG2125 Ribosomal protein S6E (S10) J Translation, ribosomal structure and biogenesis}	{RS6E_ARCFU 30S ribosomal protein S6e OS=Archaeoglobus fulgidus (strain ATCC 49558 / VC-16 / DSM 4304 / JCM 9628 / NBRC 100126) GN=rps6e PE=3 SV=1}
C5.bin.18.faGL001796	{30S ribosomal protein S6e [Candidatus Heimdallarchaeota archaeon AB_125]}	{K02991 RP-S6e, RPS6 small subunit ribosomal protein S6e -- Genetic Information Processing--Translation--Ribosome}	{COG2125 Ribosomal protein S6E (S10) J Translation, ribosomal structure and biogenesis}	{RS6E_ARCFU 30S ribosomal protein S6e OS=Archaeoglobus fulgidus (strain ATCC 49558 / VC-16 / DSM 4304 / JCM 9628 / NBRC 100126) GN=rps6e PE=3 SV=1}
H2.bin.2.faGL001549	{30S ribosomal protein S6e [Candidatus Heimdallarchaeota archaeon LC_2]}	{K02991 RP-S6e, RPS6 small subunit ribosomal protein S6e -- Genetic Information Processing--Translation--Ribosome}	{COG2125 Ribosomal protein S6E (S10) J Translation, ribosomal structure and biogenesis}	{RS6E_METST 30S ribosomal protein S6e OS=Methanosphaera stadtmanae (strain ATCC 43021 / DSM 3091 / JCM 11832 / MCB-3) GN=rps6e PE=3 SV=1}
S8e
Gene_id	{NR}	{KEGG}	{COG}	{SwissProt}
C2.bin.3.faGL001492	{30S ribosomal protein S8e [Candidatus Heimdallarchaeota archaeon AB_125]}	{K02995 RP-S8e, RPS8 small subunit ribosomal protein S8e -- Genetic Information Processing--Translation--Ribosome}	{COG2007 Ribosomal protein S8E J Translation, ribosomal structure and biogenesis}	{RS8E_METJA 30S ribosomal protein S8e OS=Methanocaldococcus jannaschii (strain ATCC 43067 / DSM 2661 / JAL-1 / JCM 10045 / NBRC 100440) GN=rps8e PE=3 SV=1}
C4.bin.14.faGL002429	{30S ribosomal protein S8e [Candidatus Heimdallarchaeota archaeon AB_125]}	{K02995 RP-S8e, RPS8 small subunit ribosomal protein S8e -- Genetic Information Processing--Translation--Ribosome}	{COG2007 Ribosomal protein S8E J Translation, ribosomal structure and biogenesis}	{RS8E_METJA 30S ribosomal protein S8e OS=Methanocaldococcus jannaschii (strain ATCC 43067 / DSM 2661 / JAL-1 / JCM 10045 / NBRC 100440) GN=rps8e PE=3 SV=1}
C4.bin.22.faGL001888	{30S ribosomal protein S8e [Candidatus Heimdallarchaeota archaeon AB_125]}	{K02995 RP-S8e, RPS8 small subunit ribosomal protein S8e -- Genetic Information Processing--Translation--Ribosome}	{COG2007 Ribosomal protein S8E J Translation, ribosomal structure and biogenesis}	{RS8E_METTP 30S ribosomal protein S8e OS=Methanosaeta thermophila (strain DSM 6194 / JCM 14653 / NBRC 101360 / PT) GN=rps8e PE=3 SV=1}
C5.bin.12.faGL001231	{30S ribosomal protein S8e [Methanomicrobium mobile]}	{K02995 RP-S8e, RPS8 small subunit ribosomal protein S8e -- Genetic Information Processing--Translation--Ribosome}	{COG2007 Ribosomal protein S8E J Translation, ribosomal structure and biogenesis}	{RS8E_METTP 30S ribosomal protein S8e OS=Methanosaeta thermophila (strain DSM 6194 / JCM 14653 / NBRC 101360 / PT) GN=rps8e PE=3 SV=1}
H2.bin.2.faGL003139	{30S ribosomal protein S8e [Candidatus Heimdallarchaeota archaeon LC_2]}	{K02995 RP-S8e, RPS8 small subunit ribosomal protein S8e -- Genetic Information Processing--Translation--Ribosome}	{COG2007 Ribosomal protein S8E J Translation, ribosomal structure and biogenesis}	{RS8E_METTH 30S ribosomal protein S8e OS=Methanothermobacter thermautotrophicus (strain ATCC 29096 / DSM 1053 / JCM 10044 / NBRC 100330 / Delta H) GN=rps8e PE=1 SV=1}
H2.bin.81.faGL000362	{30S ribosomal protein S8e [Candidatus Heimdallarchaeota archaeon LC_2]}	{K02995 RP-S8e, RPS8 small subunit ribosomal protein S8e -- Genetic Information Processing--Translation--Ribosome}	{COG2007 Ribosomal protein S8E J Translation, ribosomal structure and biogenesis}	{RS8E_METTH 30S ribosomal protein S8e OS=Methanothermobacter thermautotrophicus (strain ATCC 29096 / DSM 1053 / JCM 10044 / NBRC 100330 / Delta H) GN=rps8e PE=1 SV=1}
S17e
Gene_id	{NR}	{KEGG}	{COG}	{SwissProt}
C1.bin.41.faGL000029	{RecName: Full=30S ribosomal protein S17e}	{K02962 RP-S17e, RPS17 small subunit ribosomal protein S17e -- Genetic Information Processing--Translation--Ribosome}	{COG1383 Ribosomal protein S17E J Translation, ribosomal structure and biogenesis}	{RS17E_METKA 30S ribosomal protein S17e OS=Methanopyrus kandleri (strain AV19 / DSM 6324 / JCM 9639 / NBRC 100938) GN=rps17e PE=3 SV=1}
C2.bin.3.faGL001026	{30S ribosomal protein S17e [Candidatus Heimdallarchaeota archaeon AB_125]}	{K02962 RP-S17e, RPS17 small subunit ribosomal protein S17e -- Genetic Information Processing--Translation--Ribosome}	{COG1383 Ribosomal protein S17E J Translation, ribosomal structure and biogenesis}	{RS17E_METKA 30S ribosomal protein S17e OS=Methanopyrus kandleri (strain AV19 / DSM 6324 / JCM 9639 / NBRC 100938) GN=rps17e PE=3 SV=1}
C4.bin.14.faGL003037	{30S ribosomal protein S17e [Candidatus Heimdallarchaeota archaeon AB_125]}	{K02962 RP-S17e, RPS17 small subunit ribosomal protein S17e -- Genetic Information Processing--Translation--Ribosome}	{COG1383 Ribosomal protein S17E J Translation, ribosomal structure and biogenesis}	{RS17E_METKA 30S ribosomal protein S17e OS=Methanopyrus kandleri (strain AV19 / DSM 6324 / JCM 9639 / NBRC 100938) GN=rps17e PE=3 SV=1}
C4.bin.22.faGL002547	{30S ribosomal protein S17e [Candidatus Heimdallarchaeota archaeon AB_125]}	{K02962 RP-S17e, RPS17 small subunit ribosomal protein S17e -- Genetic Information Processing--Translation--Ribosome}	{COG1383 Ribosomal protein S17E J Translation, ribosomal structure and biogenesis}	{RS17E_METKA 30S ribosomal protein S17e OS=Methanopyrus kandleri (strain AV19 / DSM 6324 / JCM 9639 / NBRC 100938) GN=rps17e PE=3 SV=1}
C5.bin.12.faGL000856	{30S ribosomal protein S17e [Candidatus Heimdallarchaeota archaeon AB_125]}	{K02962 RP-S17e, RPS17 small subunit ribosomal protein S17e -- Genetic Information Processing--Translation--Ribosome}	{COG1383 Ribosomal protein S17E J Translation, ribosomal structure and biogenesis}	{RS17E_THEGJ 30S ribosomal protein S17e OS=Thermococcus gammatolerans (strain DSM 15229 / JCM 11827 / EJ3) GN=rps17e PE=3 SV=1}
C5.bin.18.faGL000355	{30S ribosomal protein S17e [Candidatus Heimdallarchaeota archaeon AB_125]}	{K02962 RP-S17e, RPS17 small subunit ribosomal protein S17e -- Genetic Information Processing--Translation--Ribosome}	{COG1383 Ribosomal protein S17E J Translation, ribosomal structure and biogenesis}	{RS17E_METKA 30S ribosomal protein S17e OS=Methanopyrus kandleri (strain AV19 / DSM 6324 / JCM 9639 / NBRC 100938) GN=rps17e PE=3 SV=1}
S19e
Gene_id	{NR}	{KEGG}	{COG}	{SwissProt}
C1.bin.41.faGL000509	{30S ribosomal protein S19e [Geoglobus ahangari]}	{K02966 RP-S19e, RPS19 small subunit ribosomal protein S19e -- Genetic Information Processing--Translation--Ribosome}	{COG2238 Ribosomal protein S19E (S16A) J Translation, ribosomal structure and biogenesis}	{RS19E_ARCFU 30S ribosomal protein S19e OS=Archaeoglobus fulgidus (strain ATCC 49558 / VC-16 / DSM 4304 / JCM 9628 / NBRC 100126) GN=rps19e PE=3 SV=1}
C2.bin.3.faGL000190	{30S ribosomal protein S19e [Candidatus Heimdallarchaeota archaeon AB_125]}	{K02966 RP-S19e, RPS19 small subunit ribosomal protein S19e -- Genetic Information Processing--Translation--Ribosome}	{COG2238 Ribosomal protein S19E (S16A) J Translation, ribosomal structure and biogenesis}	{RS19E_METTH 30S ribosomal protein S19e OS=Methanothermobacter thermautotrophicus (strain ATCC 29096 / DSM 1053 / JCM 10044 / NBRC 100330 / Delta H) GN=rps19e PE=3 SV=1}
C4.bin.14.faGL001291	{30S ribosomal protein S19e [Candidatus Heimdallarchaeota archaeon AB_125]}	{K02966 RP-S19e, RPS19 small subunit ribosomal protein S19e -- Genetic Information Processing--Translation--Ribosome}	{COG2238 Ribosomal protein S19E (S16A) J Translation, ribosomal structure and biogenesis}	{RS19E_METTH 30S ribosomal protein S19e OS=Methanothermobacter thermautotrophicus (strain ATCC 29096 / DSM 1053 / JCM 10044 / NBRC 100330 / Delta H) GN=rps19e PE=3 SV=1}
C4.bin.22.faGL000244	{30S ribosomal protein S19e [Candidatus Heimdallarchaeota archaeon AB_125]}	{K02966 RP-S19e, RPS19 small subunit ribosomal protein S19e -- Genetic Information Processing--Translation--Ribosome}	{COG2238 Ribosomal protein S19E (S16A) J Translation, ribosomal structure and biogenesis}	{RS19E_METTH 30S ribosomal protein S19e OS=Methanothermobacter thermautotrophicus (strain ATCC 29096 / DSM 1053 / JCM 10044 / NBRC 100330 / Delta H) GN=rps19e PE=3 SV=1}
H1.bin.50.faGL001238	{30S ribosomal protein S19e [Methanofollis liminatans]}	{K02966 RP-S19e, RPS19 small subunit ribosomal protein S19e -- Genetic Information Processing--Translation--Ribosome}	{COG2238 Ribosomal protein S19E (S16A) J Translation, ribosomal structure and biogenesis}	{RS19E_PYRAB 30S ribosomal protein S19e OS=Pyrococcus abyssi (strain GE5 / Orsay) GN=rps19e PE=1 SV=1}
H2.bin.2.faGL001462	{MULTISPECIES: 30S ribosomal protein S19e [Methanoculleus]}	{K02966 RP-S19e, RPS19 small subunit ribosomal protein S19e -- Genetic Information Processing--Translation--Ribosome}	{COG2238 Ribosomal protein S19E (S16A) J Translation, ribosomal structure and biogenesis}	{RS19E_METTH 30S ribosomal protein S19e OS=Methanothermobacter thermautotrophicus (strain ATCC 29096 / DSM 1053 / JCM 10044 / NBRC 100330 / Delta H) GN=rps19e PE=3 SV=1}
S24e
Gene_id	{NR}	{KEGG}	{COG}	{SwissProt}
C1.bin.41.faGL000070	{30S ribosomal protein S24e [Thermococcus profundus]}	{K02974 RP-S24e, RPS24 small subunit ribosomal protein S24e -- Genetic Information Processing--Translation--Ribosome}	{COG2004 Ribosomal protein S24E J Translation, ribosomal structure and biogenesis}	{RS24_PYRHO 30S ribosomal protein S24e OS=Pyrococcus horikoshii (strain ATCC 700860 / DSM 12428 / JCM 9974 / NBRC 100139 / OT-3) GN=rps24e PE=3 SV=1}
C2.bin.3.faGL002618	{30S ribosomal protein S24e [Candidatus Heimdallarchaeota archaeon AB_125]}	{K02974 RP-S24e, RPS24 small subunit ribosomal protein S24e -- Genetic Information Processing--Translation--Ribosome}	{NA}	{NA}
C4.bin.22.faGL000179	{30S ribosomal protein S24e [Candidatus Heimdallarchaeota archaeon AB_125]}	{K02974 RP-S24e, RPS24 small subunit ribosomal protein S24e -- Genetic Information Processing--Translation--Ribosome}	{NA}	{NA}
C5.bin.12.faGL000298	{MULTISPECIES: 30S ribosomal protein S24e [Methanosarcina]}	{K02974 RP-S24e, RPS24 small subunit ribosomal protein S24e -- Genetic Information Processing--Translation--Ribosome}	{COG2004 Ribosomal protein S24E J Translation, ribosomal structure and biogenesis}	{RS24_METMA 30S ribosomal protein S24e OS=Methanosarcina mazei (strain ATCC BAA-159 / DSM 3647 / Goe1 / Go1 / JCM 11833 / OCM 88) GN=rps24e PE=1 SV=1}
C5.bin.18.faGL001019	{30S ribosomal protein S24e [Candidatus Heimdallarchaeota archaeon AB_125]}	{K02974 RP-S24e, RPS24 small subunit ribosomal protein S24e -- Genetic Information Processing--Translation--Ribosome}	{NA}	{NA}
H2.bin.2.faGL001507	{30S ribosomal protein S24e [Thermococcus sp. AM4]}	{K02974 RP-S24e, RPS24 small subunit ribosomal protein S24e -- Genetic Information Processing--Translation--Ribosome}	{COG2004 Ribosomal protein S24E J Translation, ribosomal structure and biogenesis}	{RS24_THEGJ 30S ribosomal protein S24e OS=Thermococcus gammatolerans (strain DSM 15229 / JCM 11827 / EJ3) GN=rps24e PE=3 SV=1}
H2.bin.81.faGL000161	{30S ribosomal protein S24e [Thermococcus sp. AM4]}	{K02974 RP-S24e, RPS24 small subunit ribosomal protein S24e -- Genetic Information Processing--Translation--Ribosome}	{COG2004 Ribosomal protein S24E J Translation, ribosomal structure and biogenesis}	{RS24_THEGJ 30S ribosomal protein S24e OS=Thermococcus gammatolerans (strain DSM 15229 / JCM 11827 / EJ3) GN=rps24e PE=3 SV=1}
S26e
Gene_id	{NR}	{KEGG}	{COG}	{SwissProt}
C1.bin.41.faGL000992	{hypothetical protein HeimC3_02800 [Candidatus Heimdallarchaeota archaeon LC_3]}	{K02976 RP-S26e, RPS26 small subunit ribosomal protein S26e -- Genetic Information Processing--Translation--Ribosome}	{COG4830 Ribosomal protein S26 J Translation, ribosomal structure and biogenesis}	{NA}
C2.bin.3.faGL002655	{hypothetical protein HeimAB125_04220 [Candidatus Heimdallarchaeota archaeon AB_125]}	{K02976 RP-S26e, RPS26 small subunit ribosomal protein S26e -- Genetic Information Processing--Translation--Ribosome}	{COG4830 Ribosomal protein S26 J Translation, ribosomal structure and biogenesis}	{NA}
C4.bin.14.faGL001343	{hypothetical protein HeimAB125_04220 [Candidatus Heimdallarchaeota archaeon AB_125]}	{K02976 RP-S26e, RPS26 small subunit ribosomal protein S26e -- Genetic Information Processing--Translation--Ribosome}	{COG4830 Ribosomal protein S26 J Translation, ribosomal structure and biogenesis}	{NA}
C4.bin.22.faGL001756	{hypothetical protein HeimAB125_04220 [Candidatus Heimdallarchaeota archaeon AB_125]}	{K02976 RP-S26e, RPS26 small subunit ribosomal protein S26e -- Genetic Information Processing--Translation--Ribosome}	{COG4830 Ribosomal protein S26 J Translation, ribosomal structure and biogenesis}	{NA}
C5.bin.12.faGL002295	{30S ribosomal protein S26 [Candidatus Thorarchaeota archaeon SMTZ-45]}	{K02976 RP-S26e, RPS26 small subunit ribosomal protein S26e -- Genetic Information Processing--Translation--Ribosome}	{COG4830 Ribosomal protein S26 J Translation, ribosomal structure and biogenesis}	{NA}
C5.bin.18.faGL001382	{hypothetical protein HeimAB125_04220 [Candidatus Heimdallarchaeota archaeon AB_125]}	{K02976 RP-S26e, RPS26 small subunit ribosomal protein S26e -- Genetic Information Processing--Translation--Ribosome}	{COG4830 Ribosomal protein S26 J Translation, ribosomal structure and biogenesis}	{NA}
H1.bin.50.faGL000287	{hypothetical protein HeimC2_21050 [Candidatus Heimdallarchaeota archaeon LC_2]}	{K02976 RP-S26e, RPS26 small subunit ribosomal protein S26e -- Genetic Information Processing--Translation--Ribosome}	{COG4830 Ribosomal protein S26 J Translation, ribosomal structure and biogenesis}	{NA}
H2.bin.2.faGL000015	{hypothetical protein HeimC2_21050 [Candidatus Heimdallarchaeota archaeon LC_2]}	{K02976 RP-S26e, RPS26 small subunit ribosomal protein S26e -- Genetic Information Processing--Translation--Ribosome}	{COG4830 Ribosomal protein S26 J Translation, ribosomal structure and biogenesis}	{RS26_BRUPA 40S ribosomal protein S26 (Fragment) OS=Brugia pahangi PE=2 SV=1}
H2.bin.81.faGL002620	{hypothetical protein HeimC2_21050 [Candidatus Heimdallarchaeota archaeon LC_2]}	{K02976 RP-S26e, RPS26 small subunit ribosomal protein S26e -- Genetic Information Processing--Translation--Ribosome}	{COG4830 Ribosomal protein S26 J Translation, ribosomal structure and biogenesis}	{RS26_BRUPA 40S ribosomal protein S26 (Fragment) OS=Brugia pahangi PE=2 SV=1}
S27e
Gene_id	{NR}	{KEGG}	{COG}	{SwissProt}
C1.bin.41.faGL000104	{30S ribosomal protein S27ae [Candidatus Bathyarchaeota archaeon B63]}	{K02978 RP-S27e, RPS27 small subunit ribosomal protein S27e -- Genetic Information Processing--Translation--Ribosome}	{COG2051 Ribosomal protein S27E J Translation, ribosomal structure and biogenesis}	{RS27_PYRIL 30S ribosomal protein S27e OS=Pyrobaculum islandicum (strain DSM 4184 / JCM 9189 / GEO3) GN=rps27e PE=3 SV=1}
C2.bin.3.faGL001992	{30S ribosomal protein S27e [Candidatus Heimdallarchaeota archaeon AB_125]}	{K02978 RP-S27e, RPS27 small subunit ribosomal protein S27e -- Genetic Information Processing--Translation--Ribosome}	{COG2051 Ribosomal protein S27E J Translation, ribosomal structure and biogenesis}	{RS27_METJA 30S ribosomal protein S27e OS=Methanocaldococcus jannaschii (strain ATCC 43067 / DSM 2661 / JAL-1 / JCM 10045 / NBRC 100440) GN=rps27e PE=3 SV=1}
C4.bin.14.faGL001697	{30S ribosomal protein S27e [Candidatus Heimdallarchaeota archaeon AB_125]}	{K02978 RP-S27e, RPS27 small subunit ribosomal protein S27e -- Genetic Information Processing--Translation--Ribosome}	{COG2051 Ribosomal protein S27E J Translation, ribosomal structure and biogenesis}	{RS27_METJA 30S ribosomal protein S27e OS=Methanocaldococcus jannaschii (strain ATCC 43067 / DSM 2661 / JAL-1 / JCM 10045 / NBRC 100440) GN=rps27e PE=3 SV=1}
C4.bin.22.faGL000661	{30S ribosomal protein S27e [Candidatus Heimdallarchaeota archaeon AB_125]}	{K02978 RP-S27e, RPS27 small subunit ribosomal protein S27e -- Genetic Information Processing--Translation--Ribosome}	{COG2051 Ribosomal protein S27E J Translation, ribosomal structure and biogenesis}	{RS27_METJA 30S ribosomal protein S27e OS=Methanocaldococcus jannaschii (strain ATCC 43067 / DSM 2661 / JAL-1 / JCM 10045 / NBRC 100440) GN=rps27e PE=3 SV=1}
H2.bin.2.faGL003964	{30S ribosomal protein S27e [Candidatus Heimdallarchaeota archaeon LC_2]}	{K02978 RP-S27e, RPS27 small subunit ribosomal protein S27e -- Genetic Information Processing--Translation--Ribosome}	{COG2051 Ribosomal protein S27E J Translation, ribosomal structure and biogenesis}	{RS27_METMJ 30S ribosomal protein S27e OS=Methanoculleus marisnigri (strain ATCC 35101 / DSM 1498 / JR1) GN=rps27e PE=3 SV=1}
S28e
Gene_id	{NR}	{KEGG}	{COG}	{SwissProt}
C2.bin.3.faGL002200	{30S ribosomal protein S28e [Candidatus Heimdallarchaeota archaeon AB_125]}	{K02979 RP-S28e, RPS28 small subunit ribosomal protein S28e -- Genetic Information Processing--Translation--Ribosome}	{COG2053 Ribosomal protein S28E/S33 J Translation, ribosomal structure and biogenesis}	{RS28_SULAC 30S ribosomal protein S28e OS=Sulfolobus acidocaldarius (strain ATCC 33909 / DSM 639 / JCM 8929 / NBRC 15157 / NCIMB 11770) GN=rps28e PE=3 SV=1}
C4.bin.14.faGL001828	{30S ribosomal protein S28e [Candidatus Heimdallarchaeota archaeon AB_125]}	{K02979 RP-S28e, RPS28 small subunit ribosomal protein S28e -- Genetic Information Processing--Translation--Ribosome}	{COG2053 Ribosomal protein S28E/S33 J Translation, ribosomal structure and biogenesis}	{RS28_SULAC 30S ribosomal protein S28e OS=Sulfolobus acidocaldarius (strain ATCC 33909 / DSM 639 / JCM 8929 / NBRC 15157 / NCIMB 11770) GN=rps28e PE=3 SV=1}
C4.bin.22.faGL000935	{30S ribosomal protein S28e [Candidatus Heimdallarchaeota archaeon AB_125]}	{K02979 RP-S28e, RPS28 small subunit ribosomal protein S28e -- Genetic Information Processing--Translation--Ribosome}	{COG2053 Ribosomal protein S28E/S33 J Translation, ribosomal structure and biogenesis}	{RS28_SULSO 30S ribosomal protein S28e OS=Sulfolobus solfataricus (strain ATCC 35092 / DSM 1617 / JCM 11322 / P2) GN=rps28e PE=3 SV=2}
C5.bin.12.faGL000737	{30S ribosomal protein S28e [Desulfurococcales archaeon ex4484_217_2]}	{K02979 RP-S28e, RPS28 small subunit ribosomal protein S28e -- Genetic Information Processing--Translation--Ribosome}	{COG2053 Ribosomal protein S28E/S33 J Translation, ribosomal structure and biogenesis}	{RS28_AERPE 30S ribosomal protein S28e OS=Aeropyrum pernix (strain ATCC 700893 / DSM 11879 / JCM 9820 / NBRC 100138 / K1) GN=rps28e PE=3 SV=3}
H1.bin.50.faGL000005	{30S ribosomal protein S28e [Thermofilum sp. ex4484_15]}	{K02979 RP-S28e, RPS28 small subunit ribosomal protein S28e -- Genetic Information Processing--Translation--Ribosome}	{COG2053 Ribosomal protein S28E/S33 J Translation, ribosomal structure and biogenesis}	{RS28_KORCO 30S ribosomal protein S28e OS=Korarchaeum cryptofilum (strain OPF8) GN=rps28e PE=3 SV=1}
S30e
Gene_id	{NR}	{KEGG}	{COG}	{SwissProt}
C1.bin.41.faGL000484	{hypothetical protein HeimC3_11330 [Candidatus Heimdallarchaeota archaeon LC_3]}	{K02983 RP-S30e, RPS30 small subunit ribosomal protein S30e -- Genetic Information Processing--Translation--Ribosome}	{COG4919 Ribosomal protein S30 J Translation, ribosomal structure and biogenesis}	{RS30_AERPE 30S ribosomal protein S30 OS=Aeropyrum pernix (strain ATCC 700893 / DSM 11879 / JCM 9820 / NBRC 100138 / K1) GN=rps30e PE=3 SV=1}
C2.bin.3.faGL001499	{hypothetical protein HeimAB125_13620 [Candidatus Heimdallarchaeota archaeon AB_125]}	{K02983 RP-S30e, RPS30 small subunit ribosomal protein S30e -- Genetic Information Processing--Translation--Ribosome}	{COG4919 Ribosomal protein S30 J Translation, ribosomal structure and biogenesis}	{NA}
C4.bin.14.faGL002436	{hypothetical protein HeimAB125_13620 [Candidatus Heimdallarchaeota archaeon AB_125]}	{K02983 RP-S30e, RPS30 small subunit ribosomal protein S30e -- Genetic Information Processing--Translation--Ribosome}	{COG4919 Ribosomal protein S30 J Translation, ribosomal structure and biogenesis}	{NA}
C4.bin.22.faGL001881	{hypothetical protein HeimAB125_13620 [Candidatus Heimdallarchaeota archaeon AB_125]}	{K02983 RP-S30e, RPS30 small subunit ribosomal protein S30e -- Genetic Information Processing--Translation--Ribosome}	{COG4919 Ribosomal protein S30 J Translation, ribosomal structure and biogenesis}	{NA}
C5.bin.12.faGL000972	{30S ribosomal protein S30e [Candidatus Nitrosopumilus salaria]}	{K02983 RP-S30e, RPS30 small subunit ribosomal protein S30e -- Genetic Information Processing--Translation--Ribosome}	{COG4919 Ribosomal protein S30 J Translation, ribosomal structure and biogenesis}	{NA}
C5.bin.18.faGL000786	{hypothetical protein HeimAB125_13620 [Candidatus Heimdallarchaeota archaeon AB_125]}	{K02983 RP-S30e, RPS30 small subunit ribosomal protein S30e -- Genetic Information Processing--Translation--Ribosome}	{COG4919 Ribosomal protein S30 J Translation, ribosomal structure and biogenesis}	{NA}

### Sheet: Nucleus related proteins
Flap endonuclease 1
Gene_id	{NR}	{KEGG}	{COG}	{SwissProt}
C2.bin.3.faGL000656	{Flap endonuclease 1 [Candidatus Heimdallarchaeota archaeon AB_125]}	{K04799 FEN1, RAD2 flap endonuclease-1 3.-.-.- Genetic Information Processing--Replication and repair--DNA replication|Genetic Information Processing--Replication and repair--Base excision repair|Genetic Information Processing--Replication and repair--Non-homologous end-joining}	{COG0258 5'-3' exonuclease L Replication, recombination and repair}	{FEN_PYRAB Flap endonuclease 1 OS=Pyrococcus abyssi (strain GE5 / Orsay) GN=fen PE=3 SV=1}
C4.bin.14.faGL000665	{Flap endonuclease 1 [Candidatus Heimdallarchaeota archaeon AB_125]}	{K04799 FEN1, RAD2 flap endonuclease-1 3.-.-.- Genetic Information Processing--Replication and repair--DNA replication|Genetic Information Processing--Replication and repair--Base excision repair|Genetic Information Processing--Replication and repair--Non-homologous end-joining}	{COG0258 5'-3' exonuclease L Replication, recombination and repair}	{FEN_HYPBU Flap endonuclease 1 OS=Hyperthermus butylicus (strain DSM 5456 / JCM 9403 / PLM1-5) GN=fen PE=3 SV=1}
C4.bin.22.faGL002103	{Flap endonuclease 1 [Candidatus Heimdallarchaeota archaeon AB_125]}	{K04799 FEN1, RAD2 flap endonuclease-1 3.-.-.- Genetic Information Processing--Replication and repair--DNA replication|Genetic Information Processing--Replication and repair--Base excision repair|Genetic Information Processing--Replication and repair--Non-homologous end-joining}	{COG0258 5'-3' exonuclease L Replication, recombination and repair}	{FEN_PYRHO Flap endonuclease 1 OS=Pyrococcus horikoshii (strain ATCC 700860 / DSM 12428 / JCM 9974 / NBRC 100139 / OT-3) GN=fen PE=1 SV=1}
C5.bin.12.faGL000909	{endonuclease [Candidatus Bathyarchaeota archaeon B63]}	{K04799 FEN1, RAD2 flap endonuclease-1 3.-.-.- Genetic Information Processing--Replication and repair--DNA replication|Genetic Information Processing--Replication and repair--Base excision repair|Genetic Information Processing--Replication and repair--Non-homologous end-joining}	{COG0258 5'-3' exonuclease L Replication, recombination and repair}	{FEN_THEON Flap endonuclease 1 OS=Thermococcus onnurineus (strain NA1) GN=fen PE=3 SV=1}
C5.bin.18.faGL000854	{Flap endonuclease 1 [Candidatus Heimdallarchaeota archaeon AB_125]}	{K04799 FEN1, RAD2 flap endonuclease-1 3.-.-.- Genetic Information Processing--Replication and repair--DNA replication|Genetic Information Processing--Replication and repair--Base excision repair|Genetic Information Processing--Replication and repair--Non-homologous end-joining}	{COG0258 5'-3' exonuclease L Replication, recombination and repair}	{FEN_PYRAB Flap endonuclease 1 OS=Pyrococcus abyssi (strain GE5 / Orsay) GN=fen PE=3 SV=1}
H2.bin.2.faGL000041	{Flap endonuclease 1 [Candidatus Heimdallarchaeota archaeon LC_2]}	{K04799 FEN1, RAD2 flap endonuclease-1 3.-.-.- Genetic Information Processing--Replication and repair--DNA replication|Genetic Information Processing--Replication and repair--Base excision repair|Genetic Information Processing--Replication and repair--Non-homologous end-joining}	{COG0258 5'-3' exonuclease L Replication, recombination and repair}	{FEN_METST Flap endonuclease 1 OS=Methanosphaera stadtmanae (strain ATCC 43021 / DSM 3091 / JCM 11832 / MCB-3) GN=fen PE=3 SV=1}
H2.bin.2.faGL002675	{Flap endonuclease 1 [Candidatus Heimdallarchaeota archaeon LC_2]}	{K04799 FEN1, RAD2 flap endonuclease-1 3.-.-.- Genetic Information Processing--Replication and repair--DNA replication|Genetic Information Processing--Replication and repair--Base excision repair|Genetic Information Processing--Replication and repair--Non-homologous end-joining}	{COG0258 5'-3' exonuclease L Replication, recombination and repair}	{FEN_CALMQ Flap endonuclease 1 OS=Caldivirga maquilingensis (strain ATCC 700844 / DSM 13496 / JCM 10307 / IC-167) GN=fen PE=3 SV=1}
H2.bin.81.faGL001901	{Flap endonuclease 1 [Candidatus Heimdallarchaeota archaeon LC_2]}	{K04799 FEN1, RAD2 flap endonuclease-1 3.-.-.- Genetic Information Processing--Replication and repair--DNA replication|Genetic Information Processing--Replication and repair--Base excision repair|Genetic Information Processing--Replication and repair--Non-homologous end-joining}	{COG0258 5'-3' exonuclease L Replication, recombination and repair}	{FEN_CENSY Flap endonuclease 1 OS=Cenarchaeum symbiosum (strain A) GN=fen PE=3 SV=1}
DNA ligase
Gene_id	{NR}	{KEGG}	{COG}	{SwissProt}
C2.bin.3.faGL002109	{DNA ligase [Candidatus Heimdallarchaeota archaeon AB_125]}	{K10747 LIG1 DNA ligase 1 6.5.1.1 6.5.1.6 6.5.1.7 Genetic Information Processing--Replication and repair--Mismatch repair|Genetic Information Processing--Replication and repair--Nucleotide excision repair|Genetic Information Processing--Replication and repair--DNA replication|Genetic Information Processing--Replication and repair--Base excision repair}	{COG1793 ATP-dependent DNA ligase L Replication, recombination and repair}	{DNLI_SULSO DNA ligase OS=Sulfolobus solfataricus (strain ATCC 35092 / DSM 1617 / JCM 11322 / P2) GN=lig PE=1 SV=1}
C4.bin.14.faGL001584	{DNA ligase [Candidatus Heimdallarchaeota archaeon AB_125]}	{K10747 LIG1 DNA ligase 1 6.5.1.1 6.5.1.6 6.5.1.7 Genetic Information Processing--Replication and repair--Mismatch repair|Genetic Information Processing--Replication and repair--Nucleotide excision repair|Genetic Information Processing--Replication and repair--DNA replication|Genetic Information Processing--Replication and repair--Base excision repair}	{COG1793 ATP-dependent DNA ligase L Replication, recombination and repair}	{DNLI2_THEPD DNA ligase 2 OS=Thermofilum pendens (strain DSM 2475 / Hrk 5) GN=lig2 PE=3 SV=1}
C4.bin.22.faGL000324	{DNA ligase [Candidatus Heimdallarchaeota archaeon AB_125]}	{K10747 LIG1 DNA ligase 1 6.5.1.1 6.5.1.6 6.5.1.7 Genetic Information Processing--Replication and repair--Mismatch repair|Genetic Information Processing--Replication and repair--Nucleotide excision repair|Genetic Information Processing--Replication and repair--DNA replication|Genetic Information Processing--Replication and repair--Base excision repair}	{COG1793 ATP-dependent DNA ligase L Replication, recombination and repair}	{DNLI2_THEPD DNA ligase 2 OS=Thermofilum pendens (strain DSM 2475 / Hrk 5) GN=lig2 PE=3 SV=1}
C5.bin.12.faGL000694	{ATP-dependent DNA ligase [Candidatus Bathyarchaeota archaeon B26-2]}	{K10747 LIG1 DNA ligase 1 6.5.1.1 6.5.1.6 6.5.1.7 Genetic Information Processing--Replication and repair--Mismatch repair|Genetic Information Processing--Replication and repair--Nucleotide excision repair|Genetic Information Processing--Replication and repair--DNA replication|Genetic Information Processing--Replication and repair--Base excision repair}	{COG1793 ATP-dependent DNA ligase L Replication, recombination and repair}	{DNLI2_THEPD DNA ligase 2 OS=Thermofilum pendens (strain DSM 2475 / Hrk 5) GN=lig2 PE=3 SV=1}
C5.bin.18.faGL000092	{DNA ligase [Candidatus Heimdallarchaeota archaeon AB_125]}	{K10747 LIG1 DNA ligase 1 6.5.1.1 6.5.1.6 6.5.1.7 Genetic Information Processing--Replication and repair--Mismatch repair|Genetic Information Processing--Replication and repair--Nucleotide excision repair|Genetic Information Processing--Replication and repair--DNA replication|Genetic Information Processing--Replication and repair--Base excision repair}	{COG1793 ATP-dependent DNA ligase L Replication, recombination and repair}	{DNLI_PYRIL DNA ligase OS=Pyrobaculum islandicum (strain DSM 4184 / JCM 9189 / GEO3) GN=lig PE=3 SV=1}
snRNP
Gene_id	{NR}	{KEGG}	{COG}	{SwissProt}
C1.bin.41.faGL001010	{hypothetical protein AM324_16495 [Candidatus Thorarchaeota archaeon SMTZ1-83]}	{K04796 RUXX small nuclear ribonucleoprotein -- --}	{COG1958 Small nuclear ribonucleoprotein (snRNP) homolog K Transcription}	{RUXX_METTH Putative snRNP Sm-like protein OS=Methanothermobacter thermautotrophicus (strain ATCC 29096 / DSM 1053 / JCM 10044 / NBRC 100330 / Delta H) GN=MTH_649 PE=1 SV=1}
C4.bin.14.faGL001425	{putative snRNP Sm-like protein [Candidatus Heimdallarchaeota archaeon AB_125]}	{K04796 RUXX small nuclear ribonucleoprotein -- --}	{COG1958 Small nuclear ribonucleoprotein (snRNP) homolog K Transcription}	{RUXX_METBU Putative snRNP Sm-like protein OS=Methanococcoides burtonii (strain DSM 6242 / NBRC 107633 / OCM 468 / ACE-M) GN=Mbur_2181 PE=3 SV=1}
C4.bin.14.faGL003062	{hypothetical protein HeimAB125_03150 [Candidatus Heimdallarchaeota archaeon AB_125]}	{NA}	{COG1958 Small nuclear ribonucleoprotein (snRNP) homolog K Transcription}	{NA}
C4.bin.22.faGL000297	{hypothetical protein HeimAB125_03150 [Candidatus Heimdallarchaeota archaeon AB_125]}	{NA}	{COG1958 Small nuclear ribonucleoprotein (snRNP) homolog K Transcription}	{NA}
C4.bin.22.faGL000813	{putative snRNP Sm-like protein [Candidatus Heimdallarchaeota archaeon AB_125]}	{K04796 RUXX small nuclear ribonucleoprotein -- --}	{COG1958 Small nuclear ribonucleoprotein (snRNP) homolog K Transcription}	{RUXX_METBF Putative snRNP Sm-like protein OS=Methanosarcina barkeri (strain Fusaro / DSM 804) GN=Mbar_A3500 PE=3 SV=1}
C5.bin.12.faGL000584	{Sm ribonucleoprotein-like protein [Candidatus Lokiarchaeota archaeon CR_4]}	{K04796 RUXX small nuclear ribonucleoprotein -- --}	{COG1958 Small nuclear ribonucleoprotein (snRNP) homolog K Transcription}	{RUXX_METBF Putative snRNP Sm-like protein OS=Methanosarcina barkeri (strain Fusaro / DSM 804) GN=Mbar_A3500 PE=3 SV=1}
C5.bin.12.faGL001623	{RNA-binding protein [Desulfurococcales archaeon ex4484_217_2]}	{K04796 RUXX small nuclear ribonucleoprotein -- --}	{COG1958 Small nuclear ribonucleoprotein (snRNP) homolog K Transcription}	{RUXX_METAR Putative snRNP Sm-like protein OS=Methanocella arvoryzae (strain DSM 22066 / NBRC 105507 / MRE50) GN=UNCMA_29510 PE=3 SV=1}
C5.bin.18.faGL000201	{polymerase sliding clamp protein [Parcubacteria group bacterium GW2011_GWB1_52_7]}	{K04802 PCNA proliferating cell nuclear antigen -- Genetic Information Processing--Replication and repair--Mismatch repair|Genetic Information Processing--Replication and repair--Nucleotide excision repair|Genetic Information Processing--Replication and repair--DNA replication|Genetic Information Processing--Replication and repair--Base excision repair}	{NA}	{NA}
C5.bin.18.fGL001222	{hypothetical protein HeimAB125_03150 [Candidatus Heimdallarchaeota archaeon AB_125]}	{NA}	{COG1958 Small nuclear ribonucleoprotein (snRNP) homolog K Transcription}	{NA}
C5.bin.18.fGL001338	{hypothetical protein AC481_03645 [miscellaneous Crenarchaeota group archaeon SMTZ-80]}	{NA}	{COG1958 Small nuclear ribonucleoprotein (snRNP) homolog K Transcription}	{NA}
Ribosome maturation protein
Gene_id	{NR}	{KEGG}	{COG}	{SwissProt}
C1.bin.41.faGL000894	{ribosome assembly factor SBDS [Methanoculleus thermophilus]}	{K14574 SDO1, SBDS ribosome maturation protein SDO1 -- Genetic Information Processing--Translation--Ribosome biogenesis in eukaryotes}	{COG1500 Ribosome maturation protein Sdo1 J Translation, ribosomal structure and biogenesis}	{SDO1_METJA Ribosome maturation protein SDO1 homolog OS=Methanocaldococcus jannaschii (strain ATCC 43067 / DSM 2661 / JAL-1 / JCM 10045 / NBRC 100440) GN=MJ0592 PE=3 SV=1}
C2.bin.3.faGL001943	{hypothetical protein HeimC2_22730 [Candidatus Heimdallarchaeota archaeon LC_2]}	{K14574 SDO1, SBDS ribosome maturation protein SDO1 -- Genetic Information Processing--Translation--Ribosome biogenesis in eukaryotes}	{NA}	{NA}
C4.bin.14.faGL002854	{hypothetical protein HeimC2_22730 [Candidatus Heimdallarchaeota archaeon LC_2]}	{K14574 SDO1, SBDS ribosome maturation protein SDO1 -- Genetic Information Processing--Translation--Ribosome biogenesis in eukaryotes}	{NA}	{NA}
C4.bin.22.faGL000227	{hypothetical protein HeimC2_22730 [Candidatus Heimdallarchaeota archaeon LC_2]}	{K14574 SDO1, SBDS ribosome maturation protein SDO1 -- Genetic Information Processing--Translation--Ribosome biogenesis in eukaryotes}	{COG1500 Ribosome maturation protein Sdo1 J Translation, ribosomal structure and biogenesis}	{SDO1_METJA Ribosome maturation protein SDO1 homolog OS=Methanocaldococcus jannaschii (strain ATCC 43067 / DSM 2661 / JAL-1 / JCM 10045 / NBRC 100440) GN=MJ0592 PE=3 SV=1}
C5.bin.12.faGL001546	{ribosome assembly factor SBDS [Thermococcus kodakarensis]}	{K14574 SDO1, SBDS ribosome maturation protein SDO1 -- Genetic Information Processing--Translation--Ribosome biogenesis in eukaryotes}	{COG1500 Ribosome maturation protein Sdo1 J Translation, ribosomal structure and biogenesis}	{SDO1_PYRAB Ribosome maturation protein SDO1 homolog OS=Pyrococcus abyssi (strain GE5 / Orsay) GN=PYRAB06080 PE=3 SV=1}
C5.bin.18.faGL001533	{hypothetical protein HeimC2_22730 [Candidatus Heimdallarchaeota archaeon LC_2]}	{K14574 SDO1, SBDS ribosome maturation protein SDO1 -- Genetic Information Processing--Translation--Ribosome biogenesis in eukaryotes}	{NA}	{NA}
H2.bin.2.faGL004090	{hypothetical protein HeimC2_22730 [Candidatus Heimdallarchaeota archaeon LC_2]}	{K14574 SDO1, SBDS ribosome maturation protein SDO1 -- Genetic Information Processing--Translation--Ribosome biogenesis in eukaryotes}	{COG1500 Ribosome maturation protein Sdo1 J Translation, ribosomal structure and biogenesis}	{NA}
H2.bin.81.faGL002119	{hypothetical protein HeimC2_22730 [Candidatus Heimdallarchaeota archaeon LC_2]}	{K14574 SDO1, SBDS ribosome maturation protein SDO1 -- Genetic Information Processing--Translation--Ribosome biogenesis in eukaryotes}	{COG1500 Ribosome maturation protein Sdo1 J Translation, ribosomal structure and biogenesis}	{NA}
Nucleolar GTP-binding protein
Gene_id	{NR}	{KEGG}	{COG}	{SwissProt}
C1.bin.41.faGL000049	{GTPase Obg/CgtA [Candidatus Heimdallarchaeota archaeon LC_3]}	{K06943 NOG1 nucleolar GTP-binding protein -- Genetic Information Processing--Translation--Ribosome biogenesis in eukaryotes}	{COG1084 GTP-binding protein, GTP1/Obg family R General function prediction only}	{Y1408_METJA Uncharacterized protein MJ1408 OS=Methanocaldococcus jannaschii (strain ATCC 43067 / DSM 2661 / JAL-1 / JCM 10045 / NBRC 100440) GN=MJ1408 PE=3 SV=2}
C2.bin.3.faGL001847	{GTPase Obg [Candidatus Heimdallarchaeota archaeon AB_125]}	{K06943 NOG1 nucleolar GTP-binding protein -- Genetic Information Processing--Translation--Ribosome biogenesis in eukaryotes}	{COG1084 GTP-binding protein, GTP1/Obg family R General function prediction only}	{NA}
C4.bin.14.faGL001779	{GTPase Obg [Candidatus Heimdallarchaeota archaeon AB_125]}	{K06943 NOG1 nucleolar GTP-binding protein -- Genetic Information Processing--Translation--Ribosome biogenesis in eukaryotes}	{COG1084 GTP-binding protein, GTP1/Obg family R General function prediction only}	{NA}
C5.bin.12.faGL001901	{hypothetical protein B6U66_04680 [Candidatus Bathyarchaeota archaeon ex4484_135]}	{K06943 NOG1 nucleolar GTP-binding protein -- Genetic Information Processing--Translation--Ribosome biogenesis in eukaryotes}	{COG1084 GTP-binding protein, GTP1/Obg family R General function prediction only}	{OBG_DICTD GTPase Obg OS=Dictyoglomus turgidum (strain Z-1310 / DSM 6724) GN=obg PE=3 SV=1}
C5.bin.18.faGL000933	{GTPase Obg [Candidatus Heimdallarchaeota archaeon AB_125]}	{K06943 NOG1 nucleolar GTP-binding protein -- Genetic Information Processing--Translation--Ribosome biogenesis in eukaryotes}	{COG1084 GTP-binding protein, GTP1/Obg family R General function prediction only}	{NA}
C5.bin.18.faGL001167	{hypothetical protein AYK24_03750 [Thermoplasmatales archaeon SG8-52-4]}	{K06943 NOG1 nucleolar GTP-binding protein -- Genetic Information Processing--Translation--Ribosome biogenesis in eukaryotes}	{COG1084 GTP-binding protein, GTP1/Obg family R General function prediction only}	{OBG_ACIC1 GTPase Obg OS=Acidothermus cellulolyticus (strain ATCC 43068 / 11B) GN=obg PE=3 SV=1}
H2.bin.2.faGL000876	{GTPase Obg/CgtA [Candidatus Heimdallarchaeota archaeon LC_2]}	{K06943 NOG1 nucleolar GTP-binding protein -- Genetic Information Processing--Translation--Ribosome biogenesis in eukaryotes}	{COG1084 GTP-binding protein, GTP1/Obg family R General function prediction only}	{GTPBA_DROPS GTP-binding protein 10 homolog OS=Drosophila pseudoobscura pseudoobscura GN=GA10450 PE=3 SV=1}
H/ACA ribonucleoprotein complex
Gene_id	{NR}	{KEGG}	{COG}	{SwissProt}
C1.bin.41.faGL000115	{H/ACA RNA-protein complex component Cbf5p [candidate divison MSBL1 archaeon SCGC-AAA382A20]}	{K11131 DKC1, NOLA4, CBF5 H/ACA ribonucleoprotein complex subunit 4 5.4.99.- Genetic Information Processing--Translation--Ribosome biogenesis in eukaryotes}	{COG2016 Predicted ribosome-associated RNA-binding protein Tma20, contains PUA domain J Translation, ribosomal structure and biogenesis}	{TRUB_METBF Probable tRNA pseudouridine synthase B OS=Methanosarcina barkeri (strain Fusaro / DSM 804) GN=truB PE=3 SV=1}
C2.bin.3.faGL001158	{putative tRNA pseudouridine synthase B [Candidatus Heimdallarchaeota archaeon AB_125]}	{K11131 DKC1, NOLA4, CBF5 H/ACA ribonucleoprotein complex subunit 4 5.4.99.- Genetic Information Processing--Translation--Ribosome biogenesis in eukaryotes}	{COG2016 Predicted ribosome-associated RNA-binding protein Tma20, contains PUA domain J Translation, ribosomal structure and biogenesis}	{TRUB_METKA Probable tRNA pseudouridine synthase B OS=Methanopyrus kandleri (strain AV19 / DSM 6324 / JCM 9639 / NBRC 100938) GN=truB PE=3 SV=1}
C2.bin.3.faGL001774	{Ribosome biogenesis protein Nop10 [Candidatus Bathyarchaeota archaeon BA1]}	{K11130 NOP10, NOLA3 H/ACA ribonucleoprotein complex subunit 3 -- Genetic Information Processing--Translation--Ribosome biogenesis in eukaryotes}	{NA}	{NA}
C4.bin.14.faGL001444	{Ribosome biogenesis protein Nop10 [Candidatus Bathyarchaeota archaeon BA1]}	{K11130 NOP10, NOLA3 H/ACA ribonucleoprotein complex subunit 3 -- Genetic Information Processing--Translation--Ribosome biogenesis in eukaryotes}	{NA}	{NA}
C4.bin.14.faGL001490	{putative tRNA pseudouridine synthase B [Candidatus Heimdallarchaeota archaeon AB_125]}	{K11131 DKC1, NOLA4, CBF5 H/ACA ribonucleoprotein complex subunit 4 5.4.99.- Genetic Information Processing--Translation--Ribosome biogenesis in eukaryotes}	{COG2016 Predicted ribosome-associated RNA-binding protein Tma20, contains PUA domain J Translation, ribosomal structure and biogenesis}	{TRUB_PYRHO Probable tRNA pseudouridine synthase B OS=Pyrococcus horikoshii (strain ATCC 700860 / DSM 12428 / JCM 9974 / NBRC 100139 / OT-3) GN=truB PE=3 SV=1}
C4.bin.22.faGL000417	{putative tRNA pseudouridine synthase B [Candidatus Heimdallarchaeota archaeon AB_125]}	{K11131 DKC1, NOLA4, CBF5 H/ACA ribonucleoprotein complex subunit 4 5.4.99.- Genetic Information Processing--Translation--Ribosome biogenesis in eukaryotes}	{COG0130 tRNA U55 pseudouridine synthase TruB, may also work on U342 of tmRNA J Translation, ribosomal structure and biogenesis}	{TRUB_METBF Probable tRNA pseudouridine synthase B OS=Methanosarcina barkeri (strain Fusaro / DSM 804) GN=truB PE=3 SV=1}
C4.bin.22.faGL000634	{RecName: Full=Ribosome biogenesis protein Nop10}	{K11130 NOP10, NOLA3 H/ACA ribonucleoprotein complex subunit 3 -- Genetic Information Processing--Translation--Ribosome biogenesis in eukaryotes}	{COG2260 rRNA maturation protein Nop10, contains Zn-ribbon domain J Translation, ribosomal structure and biogenesis}	{NOP10_METKA Ribosome biogenesis protein Nop10 OS=Methanopyrus kandleri (strain AV19 / DSM 6324 / JCM 9639 / NBRC 100938) GN=nop10 PE=3 SV=1}
C5.bin.12.faGL001173	{ribosome biogenesis protein Nop10 [Methanocaldococcus fervens]}	{K11130 NOP10, NOLA3 H/ACA ribonucleoprotein complex subunit 3 -- Genetic Information Processing--Translation--Ribosome biogenesis in eukaryotes}	{COG2260 rRNA maturation protein Nop10, contains Zn-ribbon domain J Translation, ribosomal structure and biogenesis}	{NOP10_METJA Ribosome biogenesis protein Nop10 OS=Methanocaldococcus jannaschii (strain ATCC 43067 / DSM 2661 / JAL-1 / JCM 10045 / NBRC 100440) GN=nop10 PE=1 SV=1}
C5.bin.12.faGL002715	{putative tRNA pseudouridine synthase B [Candidatus Methanoperedens nitroreducens]}	{K11131 DKC1, NOLA4, CBF5 H/ACA ribonucleoprotein complex subunit 4 5.4.99.- Genetic Information Processing--Translation--Ribosome biogenesis in eukaryotes}	{COG2016 Predicted ribosome-associated RNA-binding protein Tma20, contains PUA domain J Translation, ribosomal structure and biogenesis}	{TRUB_THEKO Probable tRNA pseudouridine synthase B OS=Thermococcus kodakarensis (strain ATCC BAA-918 / JCM 12380 / KOD1) GN=truB PE=3 SV=1}
H1.bin.50.faGL000306	{RNA-guided pseudouridylation complex pseudouridine synthase subunit Cbf5 [Methanothermus fervidus]}	{K11131 DKC1, NOLA4, CBF5 H/ACA ribonucleoprotein complex subunit 4 5.4.99.- Genetic Information Processing--Translation--Ribosome biogenesis in eukaryotes}	{COG2016 Predicted ribosome-associated RNA-binding protein Tma20, contains PUA domain J Translation, ribosomal structure and biogenesis}	{TRUB_METJA Probable tRNA pseudouridine synthase B OS=Methanocaldococcus jannaschii (strain ATCC 43067 / DSM 2661 / JAL-1 / JCM 10045 / NBRC 100440) GN=truB PE=1 SV=1}
H1.bin.50.faGL000491	{RNA-guided pseudouridylation complex pseudouridine synthase subunit Cbf5 [Methanothermus fervidus]}	{K11131 DKC1, NOLA4, CBF5 H/ACA ribonucleoprotein complex subunit 4 5.4.99.- Genetic Information Processing--Translation--Ribosome biogenesis in eukaryotes}	{COG2016 Predicted ribosome-associated RNA-binding protein Tma20, contains PUA domain J Translation, ribosomal structure and biogenesis}	{TRUB_METJA Probable tRNA pseudouridine synthase B OS=Methanocaldococcus jannaschii (strain ATCC 43067 / DSM 2661 / JAL-1 / JCM 10045 / NBRC 100440) GN=truB PE=1 SV=1}
H2.bin.2.faGL003877	{RNA-guided pseudouridylation complex pseudouridine synthase subunit Cbf5 [Methanothermus fervidus]}	{K11131 DKC1, NOLA4, CBF5 H/ACA ribonucleoprotein complex subunit 4 5.4.99.- Genetic Information Processing--Translation--Ribosome biogenesis in eukaryotes}	{COG2016 Predicted ribosome-associated RNA-binding protein Tma20, contains PUA domain J Translation, ribosomal structure and biogenesis}	{TRUB_METKA Probable tRNA pseudouridine synthase B OS=Methanopyrus kandleri (strain AV19 / DSM 6324 / JCM 9639 / NBRC 100938) GN=truB PE=3 SV=1}
H2.bin.81.faGL000749	{RNA-guided pseudouridylation complex pseudouridine synthase subunit Cbf5 [Methanothermus fervidus]}	{K11131 DKC1, NOLA4, CBF5 H/ACA ribonucleoprotein complex subunit 4 5.4.99.- Genetic Information Processing--Translation--Ribosome biogenesis in eukaryotes}	{COG2016 Predicted ribosome-associated RNA-binding protein Tma20, contains PUA domain J Translation, ribosomal structure and biogenesis}	{TRUB_METKA Probable tRNA pseudouridine synthase B OS=Methanopyrus kandleri (strain AV19 / DSM 6324 / JCM 9639 / NBRC 100938) GN=truB PE=3 SV=1}
Nucleolar protein 56
Gene_id	{NR}	{KEGG}	{COG}	{SwissProt}
C2.bin.3.faGL001495	{putative NOP5 family protein [Candidatus Heimdallarchaeota archaeon AB_125]}	{K14564 NOP56 nucleolar protein 56 -- Genetic Information Processing--Translation--Ribosome biogenesis in eukaryotes}	{COG1498 RNA processing factor Prp31, contains Nop domain J Translation, ribosomal structure and biogenesis}	{NA}
C4.bin.14.faGL002432	{putative NOP5 family protein [Candidatus Heimdallarchaeota archaeon AB_125]}	{K14564 NOP56 nucleolar protein 56 -- Genetic Information Processing--Translation--Ribosome biogenesis in eukaryotes}	{COG1498 RNA processing factor Prp31, contains Nop domain J Translation, ribosomal structure and biogenesis}	{Y694_METJA Uncharacterized NOP5 family protein MJ0694 OS=Methanocaldococcus jannaschii (strain ATCC 43067 / DSM 2661 / JAL-1 / JCM 10045 / NBRC 100440) GN=MJ0694 PE=1 SV=1}
C4.bin.22.faGL001885	{putative NOP5 family protein [Candidatus Heimdallarchaeota archaeon AB_125]}	{K14564 NOP56 nucleolar protein 56 -- Genetic Information Processing--Translation--Ribosome biogenesis in eukaryotes}	{COG1498 RNA processing factor Prp31, contains Nop domain J Translation, ribosomal structure and biogenesis}	{Y694_METJA Uncharacterized NOP5 family protein MJ0694 OS=Methanocaldococcus jannaschii (strain ATCC 43067 / DSM 2661 / JAL-1 / JCM 10045 / NBRC 100440) GN=MJ0694 PE=1 SV=1}
C5.bin.12.faGL002845	{hypothetical protein A3K80_07975 [Candidatus Bathyarchaeota archaeon RBG_13_38_9]}	{K14564 NOP56 nucleolar protein 56 -- Genetic Information Processing--Translation--Ribosome biogenesis in eukaryotes}	{COG1498 RNA processing factor Prp31, contains Nop domain J Translation, ribosomal structure and biogenesis}	{NOP58_RAT Nucleolar protein 58 OS=Rattus norvegicus GN=Nop58 PE=1 SV=1}
H1.bin.50.faGL000585	{putative NOP5 family protein [Candidatus Heimdallarchaeota archaeon LC_2]}	{K14564 NOP56 nucleolar protein 56 -- Genetic Information Processing--Translation--Ribosome biogenesis in eukaryotes}	{COG1498 RNA processing factor Prp31, contains Nop domain J Translation, ribosomal structure and biogenesis}	{Y694_METJA Uncharacterized NOP5 family protein MJ0694 OS=Methanocaldococcus jannaschii (strain ATCC 43067 / DSM 2661 / JAL-1 / JCM 10045 / NBRC 100440) GN=MJ0694 PE=1 SV=1}
H2.bin.2.faGL001953	{putative NOP5 family protein [Candidatus Heimdallarchaeota archaeon LC_2]}	{K14564 NOP56 nucleolar protein 56 -- Genetic Information Processing--Translation--Ribosome biogenesis in eukaryotes}	{COG1498 RNA processing factor Prp31, contains Nop domain J Translation, ribosomal structure and biogenesis}	{NA}
H2.bin.81.faGL000227	{putative NOP5 family protein [Candidatus Heimdallarchaeota archaeon LC_2]}	{K14564 NOP56 nucleolar protein 56 -- Genetic Information Processing--Translation--Ribosome biogenesis in eukaryotes}	{COG1498 RNA processing factor Prp31, contains Nop domain J Translation, ribosomal structure and biogenesis}	{NA}
Ribonuclease P protein
Gene_id	{NR}	{KEGG}	{COG}	{SwissProt}
C1.bin.41.faGL001011	{RecName: Full=Ribonuclease P protein component 4; Short=RNase P component 4; AltName: Full=Rpp21}	{K03540 RPR2, RPP21 ribonuclease P protein subunit RPR2 3.1.26.5 Genetic Information Processing--Translation--RNA transport}	{COG2023 RNase P subunit RPR2 J Translation, ribosomal structure and biogenesis}	{RNP4_METKA Ribonuclease P protein component 4 OS=Methanopyrus kandleri (strain AV19 / DSM 6324 / JCM 9639 / NBRC 100938) GN=rnp4 PE=3 SV=1}
C2.bin.3.faGL000175	{Ribonuclease P protein component 4 [Candidatus Heimdallarchaeota archaeon AB_125]}	{K03540 RPR2, RPP21 ribonuclease P protein subunit RPR2 3.1.26.5 Genetic Information Processing--Translation--RNA transport}	{COG2023 RNase P subunit RPR2 J Translation, ribosomal structure and biogenesis}	{RNP4_METMA Ribonuclease P protein component 4 OS=Methanosarcina mazei (strain ATCC BAA-159 / DSM 3647 / Goe1 / Go1 / JCM 11833 / OCM 88) GN=rnp4 PE=3 SV=1}
C2.bin.3.faGL001627	{Ribonuclease P protein component 1 [Candidatus Heimdallarchaeota archaeon AB_125]}	{K03538 POP4, RPP29 ribonuclease P protein subunit POP4 3.1.26.5 Genetic Information Processing--Translation--RNA transport|Genetic Information Processing--Translation--Ribosome biogenesis in eukaryotes}	{COG1588 RNase P/RNase MRP subunit p29 J Translation, ribosomal structure and biogenesis}	{RNP1_METST Ribonuclease P protein component 1 OS=Methanosphaera stadtmanae (strain ATCC 43021 / DSM 3091 / JCM 11832 / MCB-3) GN=rnp1 PE=3 SV=1}
C4.bin.14.faGL001301	{Ribonuclease P protein component 4 [Candidatus Heimdallarchaeota archaeon AB_125]}	{K03540 RPR2, RPP21 ribonuclease P protein subunit RPR2 3.1.26.5 Genetic Information Processing--Translation--RNA transport}	{COG2023 RNase P subunit RPR2 J Translation, ribosomal structure and biogenesis}	{RNP4_PYRAB Ribonuclease P protein component 4 OS=Pyrococcus abyssi (strain GE5 / Orsay) GN=rnp4 PE=3 SV=1}
C4.bin.14.faGL001471	{Ribonuclease P protein component 1 [Candidatus Heimdallarchaeota archaeon AB_125]}	{K03538 POP4, RPP29 ribonuclease P protein subunit POP4 3.1.26.5 Genetic Information Processing--Translation--RNA transport|Genetic Information Processing--Translation--Ribosome biogenesis in eukaryotes}	{NA}	{NA}
C4.bin.14.faGL002834	{Ribonuclease P protein component 2 [Candidatus Heimdallarchaeota archaeon AB_125]}	{K03537 POP5 ribonuclease P/MRP protein subunit POP5 3.1.26.5 Genetic Information Processing--Translation--RNA transport|Genetic Information Processing--Translation--Ribosome biogenesis in eukaryotes}	{COG1369 RNase P/RNase MRP subunit POP5 J Translation, ribosomal structure and biogenesis}	{NA}
C4.bin.22.faGL000259	{Ribonuclease P protein component 4 [Candidatus Heimdallarchaeota archaeon AB_125]}	{K03540 RPR2, RPP21 ribonuclease P protein subunit RPR2 3.1.26.5 Genetic Information Processing--Translation--RNA transport}	{COG2023 RNase P subunit RPR2 J Translation, ribosomal structure and biogenesis}	{RNP4_METM7 Ribonuclease P protein component 4 OS=Methanococcus maripaludis (strain C7 / ATCC BAA-1331) GN=rnp4 PE=3 SV=1}
C4.bin.22.faGL000402	{Ribonuclease P protein component 1 [Candidatus Heimdallarchaeota archaeon AB_125]}	{K03538 POP4, RPP29 ribonuclease P protein subunit POP4 3.1.26.5 Genetic Information Processing--Translation--RNA transport|Genetic Information Processing--Translation--Ribosome biogenesis in eukaryotes}	{COG1588 RNase P/RNase MRP subunit p29 J Translation, ribosomal structure and biogenesis}	{RNP1_PYRHO Ribonuclease P protein component 1 OS=Pyrococcus horikoshii (strain ATCC 700860 / DSM 12428 / JCM 9974 / NBRC 100139 / OT-3) GN=rnp1 PE=1 SV=1}
C5.bin.12.faGL000250	{ribonuclease P [Methanobacterium congolense]}	{K03538 POP4, RPP29 ribonuclease P protein subunit POP4 3.1.26.5 Genetic Information Processing--Translation--RNA transport|Genetic Information Processing--Translation--Ribosome biogenesis in eukaryotes}	{COG1588 RNase P/RNase MRP subunit p29 J Translation, ribosomal structure and biogenesis}	{RNP1_STAMF Ribonuclease P protein component 1 OS=Staphylothermus marinus (strain ATCC 43588 / DSM 3639 / JCM 9404 / F1) GN=rnp1 PE=3 SV=1}
C5.bin.18.faGL000351	{ribonuclease P protein component 1 [Lokiarchaeum sp. GC14_75]}	{K03538 POP4, RPP29 ribonuclease P protein subunit POP4 3.1.26.5 Genetic Information Processing--Translation--RNA transport|Genetic Information Processing--Translation--Ribosome biogenesis in eukaryotes}	{NA}	{NA}
C5.bin.18.faGL000502	{Ribonuclease P protein component 1 [Candidatus Heimdallarchaeota archaeon AB_125]}	{K03538 POP4, RPP29 ribonuclease P protein subunit POP4 3.1.26.5 Genetic Information Processing--Translation--RNA transport|Genetic Information Processing--Translation--Ribosome biogenesis in eukaryotes}	{COG1588 RNase P/RNase MRP subunit p29 J Translation, ribosomal structure and biogenesis}	{RNP1_METST Ribonuclease P protein component 1 OS=Methanosphaera stadtmanae (strain ATCC 43021 / DSM 3091 / JCM 11832 / MCB-3) GN=rnp1 PE=3 SV=1}
H1.bin.50.faGL000841	{ribonuclease P [Methanocaldococcus infernus]}	{K03538 POP4, RPP29 ribonuclease P protein subunit POP4 3.1.26.5 Genetic Information Processing--Translation--RNA transport|Genetic Information Processing--Translation--Ribosome biogenesis in eukaryotes}	{COG1588 RNase P/RNase MRP subunit p29 J Translation, ribosomal structure and biogenesis}	{NA}
RIO kinases
Gene_id	{NR}	{KEGG}	{COG}	{SwissProt}
C2.bin.3.faGL001336	{serine protein kinase RIO [Methanocella arvoryzae]}	{K07178 RIOK1 RIO kinase 1 2.7.11.1 Genetic Information Processing--Translation--Ribosome biogenesis in eukaryotes}	{COG1718 Serine/threonine-protein kinase RIO1 T Signal transduction mechanisms}	{RIOK1_HUMAN Serine/threonine-protein kinase RIO1 OS=Homo sapiens GN=RIOK1 PE=1 SV=2}
C4.bin.14.faGL000844	{serine protein kinase RIO [Ignicoccus hospitalis]}	{K07178 RIOK1 RIO kinase 1 2.7.11.1 Genetic Information Processing--Translation--Ribosome biogenesis in eukaryotes}	{COG1718 Serine/threonine-protein kinase RIO1 T Signal transduction mechanisms}	{RIOK1_HUMAN Serine/threonine-protein kinase RIO1 OS=Homo sapiens GN=RIOK1 PE=1 SV=2}
C4.bin.22.faGL000511	{RIO-type serine/threonine-protein kinase Rio2 [Candidatus Heimdallarchaeota archaeon AB_125]}	{K07179 RIOK2 RIO kinase 2 2.7.11.1 Genetic Information Processing--Translation--Ribosome biogenesis in eukaryotes}	{COG0478 RIO-like serine/threonine protein kinase fused to N-terminal HTH domain T Signal transduction mechanisms}	{NA}
C4.bin.22.faGL001699	{non-specific serine/threonine protein kinase [Candidatus Bathyarchaeota archaeon B26-1]}	{K07178 RIOK1 RIO kinase 1 2.7.11.1 Genetic Information Processing--Translation--Ribosome biogenesis in eukaryotes}	{COG1718 Serine/threonine-protein kinase RIO1 T Signal transduction mechanisms}	{RIOK1_HUMAN Serine/threonine-protein kinase RIO1 OS=Homo sapiens GN=RIOK1 PE=1 SV=2}
C5.bin.12.faGL000983	{RIO-type serine/threonine-protein kinase Rio2 [Lokiarchaeum sp. GC14_75]}	{K07179 RIOK2 RIO kinase 2 2.7.11.1 Genetic Information Processing--Translation--Ribosome biogenesis in eukaryotes}	{COG0478 RIO-like serine/threonine protein kinase fused to N-terminal HTH domain T Signal transduction mechanisms}	{NA}
C5.bin.12.faGL001921	{putative serine/threonine kinase [Methanocella paludicola SANAE]}	{K07178 RIOK1 RIO kinase 1 2.7.11.1 Genetic Information Processing--Translation--Ribosome biogenesis in eukaryotes}	{COG1718 Serine/threonine-protein kinase RIO1 T Signal transduction mechanisms}	{RIO1_ARCFU RIO-type serine/threonine-protein kinase Rio1 OS=Archaeoglobus fulgidus (strain ATCC 49558 / VC-16 / DSM 4304 / JCM 9628 / NBRC 100126) GN=rio1 PE=1 SV=1}
C5.bin.18.faGL000311	{serine protein kinase RIO [Methanocella arvoryzae]}	{K07178 RIOK1 RIO kinase 1 2.7.11.1 Genetic Information Processing--Translation--Ribosome biogenesis in eukaryotes}	{COG1718 Serine/threonine-protein kinase RIO1 T Signal transduction mechanisms}	{RIOK1_HUMAN Serine/threonine-protein kinase RIO1 OS=Homo sapiens GN=RIOK1 PE=1 SV=2}
H2.bin.2.faGL002587	{RIO-type serine/threonine-protein kinase Rio1 [Candidatus Heimdallarchaeota archaeon LC_2]}	{K07178 RIOK1 RIO kinase 1 2.7.11.1 Genetic Information Processing--Translation--Ribosome biogenesis in eukaryotes}	{COG1718 Serine/threonine-protein kinase RIO1 T Signal transduction mechanisms}	{RIO1_DICDI Serine/threonine-protein kinase rio1 OS=Dictyostelium discoideum GN=rio1 PE=3 SV=1}
H2.bin.2.faGL003868	{RIO-type serine/threonine-protein kinase Rio2 [Candidatus Heimdallarchaeota archaeon LC_2]}	{K07179 RIOK2 RIO kinase 2 2.7.11.1 Genetic Information Processing--Translation--Ribosome biogenesis in eukaryotes}	{COG0478 RIO-like serine/threonine protein kinase fused to N-terminal HTH domain T Signal transduction mechanisms}	{NA}
H2.bin.81.faGL000738	{RIO-type serine/threonine-protein kinase Rio2 [Candidatus Heimdallarchaeota archaeon LC_2]}	{K07179 RIOK2 RIO kinase 2 2.7.11.1 Genetic Information Processing--Translation--Ribosome biogenesis in eukaryotes}	{COG0478 RIO-like serine/threonine protein kinase fused to N-terminal HTH domain T Signal transduction mechanisms}	{NA}
H2.bin.81.faGL001524	{RIO-type serine/threonine-protein kinase Rio1 [Candidatus Heimdallarchaeota archaeon LC_2]}	{K07178 RIOK1 RIO kinase 1 2.7.11.1 Genetic Information Processing--Translation--Ribosome biogenesis in eukaryotes}	{COG1718 Serine/threonine-protein kinase RIO1 T Signal transduction mechanisms}	{RIO1_DICDI Serine/threonine-protein kinase rio1 OS=Dictyostelium discoideum GN=rio1 PE=3 SV=1}
U3 small nucleolar ribonucleoprotein protein
Gene_id	{NR}	{KEGG}	{COG}	{SwissProt}
C5.bin.12.faGL000974	{RecName: Full=Probable Brix domain-containing ribosomal biogenesis protein}	{K14561 IMP4 U3 small nucleolar ribonucleoprotein protein IMP4 -- Genetic Information Processing--Translation--Ribosome biogenesis in eukaryotes}	{COG2136 rRNA maturation protein Rpf1, contains Brix/IMP4 (anticodon-binding) domain J Translation, ribosomal structure and biogenesis}	{BRIX_AERPE Probable Brix domain-containing ribosomal biogenesis protein OS=Aeropyrum pernix (strain ATCC 700893 / DSM 11879 / JCM 9820 / NBRC 100138 / K1) GN=APE_1443.1 PE=1 SV=2}
H2.bin.2.faGL004082	{hypothetical protein HeimC2_22650 [Candidatus Heimdallarchaeota archaeon LC_2]}	{K14561 IMP4 U3 small nucleolar ribonucleoprotein protein IMP4 -- Genetic Information Processing--Translation--Ribosome biogenesis in eukaryotes}	{NA}	{BRIX_PYRHO Probable Brix domain-containing ribosomal biogenesis protein OS=Pyrococcus horikoshii (strain ATCC 700860 / DSM 12428 / JCM 9974 / NBRC 100139 / OT-3) GN=PH1900 PE=3 SV=1}
H2.bin.81.faGL002127	{hypothetical protein HeimC2_22650 [Candidatus Heimdallarchaeota archaeon LC_2]}	{K14561 IMP4 U3 small nucleolar ribonucleoprotein protein IMP4 -- Genetic Information Processing--Translation--Ribosome biogenesis in eukaryotes}	{NA}	{BRIX_PYRHO Probable Brix domain-containing ribosomal biogenesis protein OS=Pyrococcus horikoshii (strain ATCC 700860 / DSM 12428 / JCM 9974 / NBRC 100139 / OT-3) GN=PH1900 PE=3 SV=1}
EIF6
Gene_id	{NR}	{KEGG}	{COG}	{SwissProt}
C2.bin.3.faGL000198	{Translation initiation factor 6 [Candidatus Heimdallarchaeota archaeon AB_125]}	{K03264 EIF6 translation initiation factor 6 -- Genetic Information Processing--Translation--Ribosome biogenesis in eukaryotes}	{COG1976 Translation initiation factor 6 (eIF-6) J Translation, ribosomal structure and biogenesis}	{IF6_METM7 Translation initiation factor 6 OS=Methanococcus maripaludis (strain C7 / ATCC BAA-1331) GN=eif6 PE=3 SV=1}
C4.bin.14.faGL001288	{Translation initiation factor 6 [Candidatus Heimdallarchaeota archaeon AB_125]}	{K03264 EIF6 translation initiation factor 6 -- Genetic Information Processing--Translation--Ribosome biogenesis in eukaryotes}	{COG1976 Translation initiation factor 6 (eIF-6) J Translation, ribosomal structure and biogenesis}	{IF6_METM7 Translation initiation factor 6 OS=Methanococcus maripaludis (strain C7 / ATCC BAA-1331) GN=eif6 PE=3 SV=1}
C4.bin.22.faGL000241	{Translation initiation factor 6 [Candidatus Heimdallarchaeota archaeon AB_125]}	{K03264 EIF6 translation initiation factor 6 -- Genetic Information Processing--Translation--Ribosome biogenesis in eukaryotes}	{COG1976 Translation initiation factor 6 (eIF-6) J Translation, ribosomal structure and biogenesis}	{IF6_PYRHO Translation initiation factor 6 OS=Pyrococcus horikoshii (strain ATCC 700860 / DSM 12428 / JCM 9974 / NBRC 100139 / OT-3) GN=eif6 PE=3 SV=1}
C5.bin.12.faGL000527	{hypothetical protein AM325_13095 [Candidatus Thorarchaeota archaeon SMTZ1-45]}	{K03264 EIF6 translation initiation factor 6 -- Genetic Information Processing--Translation--Ribosome biogenesis in eukaryotes}	{COG1976 Translation initiation factor 6 (eIF-6) J Translation, ribosomal structure and biogenesis}	{IF6_METKA Translation initiation factor 6 OS=Methanopyrus kandleri (strain AV19 / DSM 6324 / JCM 9639 / NBRC 100938) GN=eif6 PE=3 SV=1}
H2.bin.2.faGL000883	{Translation initiation factor 6 [Candidatus Heimdallarchaeota archaeon LC_2]}	{NA}	{NA}	{NA}
H2.bin.81.faGL000961	{Translation initiation factor 6 [Candidatus Heimdallarchaeota archaeon LC_2]}	{NA}	{NA}	{NA}
Fibrillarin-like
Gene_id	{NR}	{KEGG}	{COG}	{SwissProt}
C2.bin.3.faGL001496	{Fibrillarin-like rRNA/tRNA 2'-O-methyltransferase [Candidatus Heimdallarchaeota archaeon AB_125]}	{K04795 flpA fibrillarin-like pre-rRNA processing protein -- --}	{COG1889 Fibrillarin-like rRNA methylase J Translation, ribosomal structure and biogenesis}	{FLPA_PYRAB Fibrillarin-like rRNA/tRNA 2'-O-methyltransferase OS=Pyrococcus abyssi (strain GE5 / Orsay) GN=flpA PE=3 SV=1}
C4.bin.14.faGL002433	{Fibrillarin-like rRNA/tRNA 2'-O-methyltransferase [Candidatus Heimdallarchaeota archaeon AB_125]}	{K04795 flpA fibrillarin-like pre-rRNA processing protein -- --}	{COG1889 Fibrillarin-like rRNA methylase J Translation, ribosomal structure and biogenesis}	{FLPA_PYRHO Fibrillarin-like rRNA/tRNA 2'-O-methyltransferase OS=Pyrococcus horikoshii (strain ATCC 700860 / DSM 12428 / JCM 9974 / NBRC 100139 / OT-3) GN=flpA PE=1 SV=1}
C4.bin.22.faGL001884	{Fibrillarin-like rRNA/tRNA 2'-O-methyltransferase [Candidatus Heimdallarchaeota archaeon AB_125]}	{K04795 flpA fibrillarin-like pre-rRNA processing protein -- --}	{COG1889 Fibrillarin-like rRNA methylase J Translation, ribosomal structure and biogenesis}	{FLPA_PYRHO Fibrillarin-like rRNA/tRNA 2'-O-methyltransferase OS=Pyrococcus horikoshii (strain ATCC 700860 / DSM 12428 / JCM 9974 / NBRC 100139 / OT-3) GN=flpA PE=1 SV=1}
C5.bin.12.faGL002844	{fibrillarin-like rRNA methylase [Candidatus Bathyarchaeota archaeon B63]}	{K04795 flpA fibrillarin-like pre-rRNA processing protein -- --}	{COG1889 Fibrillarin-like rRNA methylase J Translation, ribosomal structure and biogenesis}	{FLPA_PYRIL Fibrillarin-like rRNA/tRNA 2'-O-methyltransferase OS=Pyrobaculum islandicum (strain DSM 4184 / JCM 9189 / GEO3) GN=flpA PE=3 SV=1}
C5.bin.18.faGL000783	{Fibrillarin-like rRNA/tRNA 2'-O-methyltransferase [Candidatus Heimdallarchaeota archaeon AB_125]}	{K04795 flpA fibrillarin-like pre-rRNA processing protein -- --}	{COG1889 Fibrillarin-like rRNA methylase J Translation, ribosomal structure and biogenesis}	{FLPA_PYRHO Fibrillarin-like rRNA/tRNA 2'-O-methyltransferase OS=Pyrococcus horikoshii (strain ATCC 700860 / DSM 12428 / JCM 9974 / NBRC 100139 / OT-3) GN=flpA PE=1 SV=1}
H1.bin.50.faGL000586	{Fibrillarin-like rRNA/tRNA 2'-O-methyltransferase [Candidatus Heimdallarchaeota archaeon LC_2]}	{K04795 flpA fibrillarin-like pre-rRNA processing protein -- --}	{COG1889 Fibrillarin-like rRNA methylase J Translation, ribosomal structure and biogenesis}	{FLPA_SULSO Fibrillarin-like rRNA/tRNA 2'-O-methyltransferase OS=Sulfolobus solfataricus (strain ATCC 35092 / DSM 1617 / JCM 11322 / P2) GN=flpA PE=1 SV=1}
H2.bin.2.faGL001952	{Fibrillarin-like rRNA/tRNA 2'-O-methyltransferase [Candidatus Heimdallarchaeota archaeon LC_2]}	{K04795 flpA fibrillarin-like pre-rRNA processing protein -- --}	{COG1889 Fibrillarin-like rRNA methylase J Translation, ribosomal structure and biogenesis}	{FLPA_METJA Fibrillarin-like rRNA/tRNA 2'-O-methyltransferase OS=Methanocaldococcus jannaschii (strain ATCC 43067 / DSM 2661 / JAL-1 / JCM 10045 / NBRC 100440) GN=flpA PE=1 SV=1}
H2.bin.81.faGL000228	{Fibrillarin-like rRNA/tRNA 2'-O-methyltransferase [Candidatus Heimdallarchaeota archaeon LC_2]}	{K04795 flpA fibrillarin-like pre-rRNA processing protein -- --}	{COG1889 Fibrillarin-like rRNA methylase J Translation, ribosomal structure and biogenesis}	{FLPA_METJA Fibrillarin-like rRNA/tRNA 2'-O-methyltransferase OS=Methanocaldococcus jannaschii (strain ATCC 43067 / DSM 2661 / JAL-1 / JCM 10045 / NBRC 100440) GN=flpA PE=1 SV=1}

### Sheet: Mitochondrial proteins
ATP-binding protein
Gene_id	{NR}	{KEGG}	{COG}	{SwissProt}
C2.bin.3.faGL002393	{putative ABC transporter ATP-binding protein [Candidatus Heimdallarchaeota archaeon AB_125]}	{K06147 ABCB-BAC ATP-binding cassette, subfamily B, bacterial -- --}	{COG1132 ABC-type multidrug transport system, ATPase and permease component V Defense mechanisms}	{ABCB6_HUMAN ATP-binding cassette sub-family B member 6, mitochondrial OS=Homo sapiens GN=ABCB6 PE=1 SV=1}
C4.bin.14.faGL002511	{putative ABC transporter ATP-binding protein [Candidatus Heimdallarchaeota archaeon AB_125]}	{K06147 ABCB-BAC ATP-binding cassette, subfamily B, bacterial -- --}	{COG1132 ABC-type multidrug transport system, ATPase and permease component V Defense mechanisms}	{ABCB6_MOUSE ATP-binding cassette sub-family B member 6, mitochondrial OS=Mus musculus GN=Abcb6 PE=1 SV=1}
C5.bin.12.faGL002060	{putative ABC transporter ATP-binding protein [Candidatus Heimdallarchaeota archaeon AB_125]}	{K06147 ABCB-BAC ATP-binding cassette, subfamily B, bacterial -- --}	{COG1132 ABC-type multidrug transport system, ATPase and permease component V Defense mechanisms}	{ABCB6_XENTR ATP-binding cassette sub-family B member 6, mitochondrial OS=Xenopus tropicalis GN=abcb6 PE=2 SV=1}
C5.bin.12.faGL000816	{putative ABC transporter ATP-binding protein [Candidatus Heimdallarchaeota archaeon LC_2]}	{K06147 ABCB-BAC ATP-binding cassette, subfamily B, bacterial -- --}	{COG1132 ABC-type multidrug transport system, ATPase and permease component V Defense mechanisms}	{ABCB6_MOUSE ATP-binding cassette sub-family B member 6, mitochondrial OS=Mus musculus GN=Abcb6 PE=1 SV=1}
H2.bin.81.faGL002316	{putative ABC transporter ATP-binding protein [Candidatus Heimdallarchaeota archaeon LC_2]}	{K06147 ABCB-BAC ATP-binding cassette, subfamily B, bacterial -- --}	{NA}	{ATM1_DEBHA Iron-sulfur clusters transporter ATM1, mitochondrial OS=Debaryomyces hansenii (strain ATCC 36239 / CBS 767 / JCM 1990 / NBRC 0083 / IGC 2968) GN=ATM1 PE=3 SV=2}
Acyl-CoA dehydrogenase
Gene_id	{NR}	{KEGG}	{COG}	{SwissProt}
C2.bin.3.faGL002560	{Acyl-CoA dehydrogenase, partial [Candidatus Heimdallarchaeota archaeon AB_125]}	{K16173 acd glutaryl-CoA dehydrogenase (non-decarboxylating) 1.3.99.32 Metabolism--Global and overview maps--Microbial metabolism in diverse environments|Metabolism--Xenobiotics biodegradation and metabolism--Benzoate degradation}	{COG1960 Acyl-CoA dehydrogenase related to the alkylation response protein AidB I Lipid transport and metabolism}	{ACADS_MOUSE Short-chain specific acyl-CoA dehydrogenase, mitochondrial OS=Mus musculus GN=Acads PE=1 SV=2}
C4.bin.14.faGL000916	{Acyl-CoA dehydrogenase, partial [Candidatus Heimdallarchaeota archaeon AB_125]}	{K16173 acd glutaryl-CoA dehydrogenase (non-decarboxylating) 1.3.99.32 Metabolism--Global and overview maps--Microbial metabolism in diverse environments|Metabolism--Xenobiotics biodegradation and metabolism--Benzoate degradation}	{COG1960 Acyl-CoA dehydrogenase related to the alkylation response protein AidB I Lipid transport and metabolism}	{ACADS_MOUSE Short-chain specific acyl-CoA dehydrogenase, mitochondrial OS=Mus musculus GN=Acads PE=1 SV=2}
C4.bin.22.faGL001659	{Acyl-CoA dehydrogenase, partial [Candidatus Heimdallarchaeota archaeon AB_125]}	{K16173 acd glutaryl-CoA dehydrogenase (non-decarboxylating) 1.3.99.32 Metabolism--Global and overview maps--Microbial metabolism in diverse environments|Metabolism--Xenobiotics biodegradation and metabolism--Benzoate degradation}	{COG1960 Acyl-CoA dehydrogenase related to the alkylation response protein AidB I Lipid transport and metabolism}	{ACADS_MOUSE Short-chain specific acyl-CoA dehydrogenase, mitochondrial OS=Mus musculus GN=Acads PE=1 SV=2}
C5.bin.18.faGL002118	{Acyl-CoA dehydrogenase, partial [Candidatus Heimdallarchaeota archaeon AB_125]}	{K16173 acd glutaryl-CoA dehydrogenase (non-decarboxylating) 1.3.99.32 Metabolism--Global and overview maps--Microbial metabolism in diverse environments|Metabolism--Xenobiotics biodegradation and metabolism--Benzoate degradation}	{COG1960 Acyl-CoA dehydrogenase related to the alkylation response protein AidB I Lipid transport and metabolism}	{ACADS_MOUSE Short-chain specific acyl-CoA dehydrogenase, mitochondrial OS=Mus musculus GN=Acads PE=1 SV=2}
H1.bin.50.faGL000739	{Acyl-CoA dehydrogenase [Candidatus Heimdallarchaeota archaeon LC_2]}	{K00249 ACADM, acd acyl-CoA dehydrogenase 1.3.8.7 Metabolism--Metabolism of other amino acids--beta-Alanine metabolism|Metabolism--Amino acid metabolism--Valine, leucine and isoleucine degradation|Metabolism--Global and overview maps--Biosynthesis of antibiotics|Metabolism--Carbohydrate metabolism--Propanoate metabolism|Metabolism--Global and overview maps--Metabolic pathways|Metabolism--Global and overview maps--Biosynthesis of secondary metabolites|Metabolism--Global and overview maps--Fatty acid metabolism|Metabolism--Global and overview maps--Carbon metabolism|Metabolism--Lipid metabolism--Fatty acid degradation}	{COG1960 Acyl-CoA dehydrogenase related to the alkylation response protein AidB I Lipid transport and metabolism}	{ACADS_RAT Short-chain specific acyl-CoA dehydrogenase, mitochondrial OS=Rattus norvegicus GN=Acads PE=1 SV=2}
H2.bin.2.faGL000767	{Acyl-CoA dehydrogenase [Candidatus Heimdallarchaeota archaeon LC_2]}	{K00253 IVD, ivd isovaleryl-CoA dehydrogenase 1.3.8.4 Metabolism--Amino acid metabolism--Valine, leucine and isoleucine degradation|Metabolism--Global and overview maps--Metabolic pathways}	{COG1960 Acyl-CoA dehydrogenase related to the alkylation response protein AidB I Lipid transport and metabolism}	{MBCD_SOLTU 2-methylacyl-CoA dehydrogenase, mitochondrial OS=Solanum tuberosum GN=2MBCD PE=1 SV=2}
H2.bin.2.faGL001785	{Acyl-CoA dehydrogenase [Candidatus Heimdallarchaeota archaeon LC_2]}	{K00249 ACADM, acd acyl-CoA dehydrogenase 1.3.8.7 Metabolism--Metabolism of other amino acids--beta-Alanine metabolism|Metabolism--Amino acid metabolism--Valine, leucine and isoleucine degradation|Metabolism--Global and overview maps--Biosynthesis of antibiotics|Metabolism--Carbohydrate metabolism--Propanoate metabolism|Metabolism--Global and overview maps--Metabolic pathways|Metabolism--Global and overview maps--Biosynthesis of secondary metabolites|Metabolism--Global and overview maps--Fatty acid metabolism|Metabolism--Global and overview maps--Carbon metabolism|Metabolism--Lipid metabolism--Fatty acid degradation}	{COG1960 Acyl-CoA dehydrogenase related to the alkylation response protein AidB I Lipid transport and metabolism}	{ACADS_PONAB Short-chain specific acyl-CoA dehydrogenase, mitochondrial OS=Pongo abelii GN=ACADS PE=2 SV=1}
H2.bin.2.faGL002065	{Acyl-CoA dehydrogenase [Candidatus Heimdallarchaeota archaeon LC_2]}	{K00248 ACADS, bcd butyryl-CoA dehydrogenase 1.3.8.1 Metabolism--Global and overview maps--Microbial metabolism in diverse environments|Metabolism--Amino acid metabolism--Valine, leucine and isoleucine degradation|Metabolism--Global and overview maps--Metabolic pathways|Metabolism--Carbohydrate metabolism--Butanoate metabolism|Metabolism--Global and overview maps--Biosynthesis of secondary metabolites|Metabolism--Global and overview maps--Fatty acid metabolism|Metabolism--Global and overview maps--Carbon metabolism|Metabolism--Lipid metabolism--Fatty acid degradation}	{COG1960 Acyl-CoA dehydrogenase related to the alkylation response protein AidB I Lipid transport and metabolism}	{ACADS_RAT Short-chain specific acyl-CoA dehydrogenase, mitochondrial OS=Rattus norvegicus GN=Acads PE=1 SV=2}
H2.bin.81.faGL001840	{Acyl-CoA dehydrogenase [Candidatus Heimdallarchaeota archaeon LC_2]}	{K00248 ACADS, bcd butyryl-CoA dehydrogenase 1.3.8.1 Metabolism--Global and overview maps--Microbial metabolism in diverse environments|Metabolism--Amino acid metabolism--Valine, leucine and isoleucine degradation|Metabolism--Global and overview maps--Metabolic pathways|Metabolism--Carbohydrate metabolism--Butanoate metabolism|Metabolism--Global and overview maps--Biosynthesis of secondary metabolites|Metabolism--Global and overview maps--Fatty acid metabolism|Metabolism--Global and overview maps--Carbon metabolism|Metabolism--Lipid metabolism--Fatty acid degradation}	{COG1960 Acyl-CoA dehydrogenase related to the alkylation response protein AidB I Lipid transport and metabolism}	{ACADS_RAT Short-chain specific acyl-CoA dehydrogenase, mitochondrial OS=Rattus norvegicus GN=Acads PE=1 SV=2}
H2.bin.81.faGL002366	{Acyl-CoA dehydrogenase [Candidatus Heimdallarchaeota archaeon LC_2]}	{K00253 IVD, ivd isovaleryl-CoA dehydrogenase 1.3.8.4 Metabolism--Amino acid metabolism--Valine, leucine and isoleucine degradation|Metabolism--Global and overview maps--Metabolic pathways}	{COG1960 Acyl-CoA dehydrogenase related to the alkylation response protein AidB I Lipid transport and metabolism}	{IVD_SOLTU Isovaleryl-CoA dehydrogenase, mitochondrial OS=Solanum tuberosum GN=IVD PE=1 SV=2}
Ornithine carbamoyltransferase
Gene_id	{NR}	{KEGG}	{COG}	{SwissProt}
H2.bin.2.faGL000103	{Ornithine carbamoyltransferase [Candidatus Heimdallarchaeota archaeon LC_2]}	{K00611 OTC, argF, argI ornithine carbamoyltransferase 2.1.3.3 Metabolism--Amino acid metabolism--Arginine biosynthesis|Metabolism--Global and overview maps--Biosynthesis of amino acids|Metabolism--Global and overview maps--Biosynthesis of antibiotics|Metabolism--Global and overview maps--Metabolic pathways|Metabolism--Global and overview maps--Biosynthesis of secondary metabolites}	{COG0078 Ornithine carbamoyltransferase E Amino acid transport and metabolism}	{OTC_CHICK Ornithine carbamoyltransferase, mitochondrial OS=Gallus gallus GN=OTC PE=1 SV=1}
H2.bin.81.faGL000521	{Ornithine carbamoyltransferase [Candidatus Heimdallarchaeota archaeon LC_2]}	{K00611 OTC, argF, argI ornithine carbamoyltransferase 2.1.3.3 Metabolism--Amino acid metabolism--Arginine biosynthesis|Metabolism--Global and overview maps--Biosynthesis of amino acids|Metabolism--Global and overview maps--Biosynthesis of antibiotics|Metabolism--Global and overview maps--Metabolic pathways|Metabolism--Global and overview maps--Biosynthesis of secondary metabolites}	{COG0078 Ornithine carbamoyltransferase E Amino acid transport and metabolism}	{OTC_PIG Ornithine carbamoyltransferase, mitochondrial (Fragment) OS=Sus scrofa GN=OTC PE=2 SV=1}
Isopropylmalate/citramalate isomerase small subunit
Gene_id	{NR}	{KEGG}	{COG}	{SwissProt}
C4.bin.14.faGL000425	{Isopropylmalate/citramalate isomerase small subunit [Candidatus Heimdallarchaeota archaeon LC_2]}	{K01704 leuD, IPMI-S 3-isopropylmalate/(R)-2-methylmalate dehydratase small subunit 4.2.1.33 4.2.1.35 Metabolism--Carbohydrate metabolism--C5-Branched dibasic acid metabolism|Metabolism--Global and overview maps--Biosynthesis of amino acids|Metabolism--Amino acid metabolism--Valine, leucine and isoleucine biosynthesis|Metabolism--Global and overview maps--Metabolic pathways|Metabolism--Global and overview maps--Biosynthesis of secondary metabolites|Metabolism--Global and overview maps--2-Oxocarboxylic acid metabolism}	{COG0066 3-isopropylmalate dehydratase small subunit E Amino acid transport and metabolism}	{LYS4_CRYNJ Homoaconitase, mitochondrial OS=Cryptococcus neoformans var. neoformans serotype D (strain JEC21 / ATCC MYA-565) GN=LYS4 PE=3 SV=1}
C5.bin.18.faGL000543	{Isopropylmalate/citramalate isomerase small subunit [Candidatus Heimdallarchaeota archaeon LC_2]}	{K01704 leuD, IPMI-S 3-isopropylmalate/(R)-2-methylmalate dehydratase small subunit 4.2.1.33 4.2.1.35 Metabolism--Carbohydrate metabolism--C5-Branched dibasic acid metabolism|Metabolism--Global and overview maps--Biosynthesis of amino acids|Metabolism--Amino acid metabolism--Valine, leucine and isoleucine biosynthesis|Metabolism--Global and overview maps--Metabolic pathways|Metabolism--Global and overview maps--Biosynthesis of secondary metabolites|Metabolism--Global and overview maps--2-Oxocarboxylic acid metabolism}	{COG0066 3-isopropylmalate dehydratase small subunit E Amino acid transport and metabolism}	{LYS4_SCHPO Homoaconitase, mitochondrial OS=Schizosaccharomyces pombe (strain 972 / ATCC 24843) GN=lys2 PE=3 SV=1}
UDP-glucose 4-epimerase
Gene_id	{NR}	{KEGG}	{COG}	{SwissProt}
C2.bin.3.faGL001911	{hypothetical protein AM324_09205 [Candidatus Thorarchaeota archaeon SMTZ1-83]}	{K01784 galE, GALE UDP-glucose 4-epimerase 5.1.3.2 Metabolism--Carbohydrate metabolism--Amino sugar and nucleotide sugar metabolism|Metabolism--Global and overview maps--Metabolic pathways|Metabolism--Carbohydrate metabolism--Galactose metabolism}	{COG0451 Nucleoside-diphosphate-sugar epimerase M Cell wall/membrane/envelope biogenesis}	{TDH_MOUSE L-threonine 3-dehydrogenase, mitochondrial OS=Mus musculus GN=Tdh PE=1 SV=1}
C4.bin.14.faGL001031	{hypothetical protein AM324_09205 [Candidatus Thorarchaeota archaeon SMTZ1-83]}	{K01784 galE, GALE UDP-glucose 4-epimerase 5.1.3.2 Metabolism--Carbohydrate metabolism--Amino sugar and nucleotide sugar metabolism|Metabolism--Global and overview maps--Metabolic pathways|Metabolism--Carbohydrate metabolism--Galactose metabolism}	{COG0451 Nucleoside-diphosphate-sugar epimerase M Cell wall/membrane/envelope biogenesis}	{TDH_MOUSE L-threonine 3-dehydrogenase, mitochondrial OS=Mus musculus GN=Tdh PE=1 SV=1}
H2.bin.81.faGL002252	{putative epimerase/dehydratase [Candidatus Heimdallarchaeota archaeon LC_2]}	{NA}	{COG0451 Nucleoside-diphosphate-sugar epimerase M Cell wall/membrane/envelope biogenesis}	{TDH_MOUSE L-threonine 3-dehydrogenase, mitochondrial OS=Mus musculus GN=Tdh PE=1 SV=1}
