## Supplementary Table 3 for "Heimdallarchaeota harness light energy through photosynthesis"

### Sheet: Bacteriochlorophyll synthesis
Gene_id	{NR}	{KEGG}	{COG}
C1.bin.41.faGL000975	{Protoheme IX farnesyltransferase 2 [Candidatus Heimdallarchaeota archaeon LC_3]}	{K02257 COX10, ctaB, cyoE heme o synthase 2.5.1.141 Metabolism--Metabolism of cofactors and vitamins--Porphyrin and chlorophyll metabolism|Metabolism--Global and overview maps--Metabolic pathways|Metabolism--Energy metabolism--Oxidative phosphorylation|Metabolism--Global and overview maps--Biosynthesis of secondary metabolites}	{COG0109 Polyprenyltransferase (heme O synthase) HI Coenzyme transport and metabolism;Lipid transport and metabolism}
C2.bin.3.faGL000027	{probable (S)-2,3-Di-O-farnesylgeranylglyceryl synthase [Aeropyrum pernix K1]}	{K17105 E2.5.1.42 geranylgeranylglycerol-phosphate geranylgeranyltransferase 2.5.1.42 Metabolism--Lipid metabolism--Glycerophospholipid metabolism}	{COG0382 4-hydroxybenzoate polyprenyltransferase H Coenzyme transport and metabolism}
C2.bin.3.faGL000034	{Glutamate--tRNA ligase [Candidatus Heimdallarchaeota archaeon AB_125]}	{K01885 EARS, gltX glutamyl-tRNA synthetase 6.1.1.17 Metabolism--Metabolism of cofactors and vitamins--Porphyrin and chlorophyll metabolism|Metabolism--Global and overview maps--Microbial metabolism in diverse environments|Genetic Information Processing--Translation--Aminoacyl-tRNA biosynthesis|Metabolism--Global and overview maps--Metabolic pathways|Metabolism--Global and overview maps--Biosynthesis of secondary metabolites}	{NA}
C2.bin.3.faGL001498	{Oxygen-independent coproporphyrinogen-III oxidase 1 [Candidatus Heimdallarchaeota archaeon AB_125]}	{K07739 ELP3, KAT9 elongator complex protein 3 2.3.1.48 --}	{COG1243 Histone acetyltransferase, component of the RNA polymerase elongator complex KB Transcription;Chromatin structure and dynamics}
C2.bin.3.faGL001907	{hypothetical protein [Bacillus drentensis]}	{K01845 hemL glutamate-1-semialdehyde 2,1-aminomutase 5.4.3.8 Metabolism--Metabolism of cofactors and vitamins--Porphyrin and chlorophyll metabolism|Metabolism--Global and overview maps--Microbial metabolism in diverse environments|Metabolism--Global and overview maps--Metabolic pathways|Metabolism--Global and overview maps--Biosynthesis of secondary metabolites}	{COG0001 Glutamate-1-semialdehyde aminotransferase H Coenzyme transport and metabolism}
C4.bin.14.faGL000397	{Glutamate--tRNA ligase [Candidatus Heimdallarchaeota archaeon AB_125]}	{NA}	{NA}
C4.bin.14.faGL000560	{short-chain dehydrogenase [Anaerolineae bacterium SG8_19]}	{K00218 por protochlorophyllide reductase 1.3.1.33 Metabolism--Metabolism of cofactors and vitamins--Porphyrin and chlorophyll metabolism|Metabolism--Global and overview maps--Metabolic pathways|Metabolism--Global and overview maps--Biosynthesis of secondary metabolites}	{COG1028 NAD(P)-dependent dehydrogenase, short-chain alcohol dehydrogenase family IQR Lipid transport and metabolism;Secondary metabolites biosynthesis, transport and catabolism;General function prediction only}
C4.bin.14.faGL000850	{hypothetical protein HeimAB125_07280 [Candidatus Heimdallarchaeota archaeon AB_125]}	{K00230 hemG menaquinone-dependent protoporphyrinogen oxidase 1.3.5.3 Metabolism--Metabolism of cofactors and vitamins--Porphyrin and chlorophyll metabolism|Metabolism--Global and overview maps--Metabolic pathways|Metabolism--Global and overview maps--Biosynthesis of secondary metabolites}	{COG4635 Protoporphyrinogen IX oxidase, menaquinone-dependent (flavodoxin domain) H Coenzyme transport and metabolism}
C4.bin.14.faGL000898	{short-chain dehydrogenase [Marinifilum fragile]}	{K00218 por protochlorophyllide reductase 1.3.1.33 Metabolism--Metabolism of cofactors and vitamins--Porphyrin and chlorophyll metabolism|Metabolism--Global and overview maps--Metabolic pathways|Metabolism--Global and overview maps--Biosynthesis of secondary metabolites}	{COG1028 NAD(P)-dependent dehydrogenase, short-chain alcohol dehydrogenase family IQR Lipid transport and metabolism;Secondary metabolites biosynthesis, transport and catabolism;General function prediction only}
C4.bin.14.faGL001033	{Digeranylgeranylglyceryl phosphate synthase [Lokiarchaeum sp. GC14_75]}	{K17105 E2.5.1.42 geranylgeranylglycerol-phosphate geranylgeranyltransferase 2.5.1.42 Metabolism--Lipid metabolism--Glycerophospholipid metabolism}	{NA}
C4.bin.14.faGL001036	{hypothetical protein [Emergencia timonensis]}	{K01845 hemL glutamate-1-semialdehyde 2,1-aminomutase 5.4.3.8 Metabolism--Metabolism of cofactors and vitamins--Porphyrin and chlorophyll metabolism|Metabolism--Global and overview maps--Microbial metabolism in diverse environments|Metabolism--Global and overview maps--Metabolic pathways|Metabolism--Global and overview maps--Biosynthesis of secondary metabolites}	{COG0001 Glutamate-1-semialdehyde aminotransferase H Coenzyme transport and metabolism}
C4.bin.14.faGL002435	{Oxygen-independent coproporphyrinogen-III oxidase 1 [Candidatus Heimdallarchaeota archaeon AB_125]}	{K07739 ELP3, KAT9 elongator complex protein 3 2.3.1.48 --}	{COG1243 Histone acetyltransferase, component of the RNA polymerase elongator complex KB Transcription;Chromatin structure and dynamics}
C4.bin.22.faGL001082	{Glutamate--tRNA ligase [Candidatus Heimdallarchaeota archaeon AB_125]}	{NA}	{NA}
C4.bin.22.faGL001428	{hypothetical protein APZ16_06400 [Hadesarchaea archaeon YNP_45]}	{K01845 hemL glutamate-1-semialdehyde 2,1-aminomutase 5.4.3.8 Metabolism--Metabolism of cofactors and vitamins--Porphyrin and chlorophyll metabolism|Metabolism--Global and overview maps--Microbial metabolism in diverse environments|Metabolism--Global and overview maps--Metabolic pathways|Metabolism--Global and overview maps--Biosynthesis of secondary metabolites}	{COG0001 Glutamate-1-semialdehyde aminotransferase H Coenzyme transport and metabolism}
C4.bin.22.faGL001882	{Oxygen-independent coproporphyrinogen-III oxidase 1 [Candidatus Heimdallarchaeota archaeon AB_125]}	{K07739 ELP3, KAT9 elongator complex protein 3 2.3.1.48 --}	{COG1243 Histone acetyltransferase, component of the RNA polymerase elongator complex KB Transcription;Chromatin structure and dynamics}
C5.bin.12.faGL000713	{hypothetical protein AM324_05485 [Candidatus Thorarchaeota archaeon SMTZ1-83]}	{K01845 hemL glutamate-1-semialdehyde 2,1-aminomutase 5.4.3.8 Metabolism--Metabolism of cofactors and vitamins--Porphyrin and chlorophyll metabolism|Metabolism--Global and overview maps--Microbial metabolism in diverse environments|Metabolism--Global and overview maps--Metabolic pathways|Metabolism--Global and overview maps--Biosynthesis of secondary metabolites}	{NA}
C5.bin.12.faGL000971	{Oxygen-independent coproporphyrinogen-III oxidase 1 [Candidatus Heimdallarchaeota archaeon AB_125]}	{K07739 ELP3, KAT9 elongator complex protein 3 2.3.1.48 --}	{COG1243 Histone acetyltransferase, component of the RNA polymerase elongator complex KB Transcription;Chromatin structure and dynamics}
C5.bin.12.faGL001014	{glutamate--tRNA ligase [Methanocaldococcus fervens]}	{K01885 EARS, gltX glutamyl-tRNA synthetase 6.1.1.17 Metabolism--Metabolism of cofactors and vitamins--Porphyrin and chlorophyll metabolism|Metabolism--Global and overview maps--Microbial metabolism in diverse environments|Genetic Information Processing--Translation--Aminoacyl-tRNA biosynthesis|Metabolism--Global and overview maps--Metabolic pathways|Metabolism--Global and overview maps--Biosynthesis of secondary metabolites}	{COG0008 Glutamyl- or glutaminyl-tRNA synthetase J Translation, ribosomal structure and biogenesis}
C5.bin.12.faGL001015	{glutamate--tRNA ligase [Thermoplasmatales archaeon ex4572_165]}	{NA}	{NA}
C5.bin.12.faGL001757	{short-chain dehydrogenase [Anaerolineae bacterium SG8_19]}	{K00218 por protochlorophyllide reductase 1.3.1.33 Metabolism--Metabolism of cofactors and vitamins--Porphyrin and chlorophyll metabolism|Metabolism--Global and overview maps--Metabolic pathways|Metabolism--Global and overview maps--Biosynthesis of secondary metabolites}	{COG1028 NAD(P)-dependent dehydrogenase, short-chain alcohol dehydrogenase family IQR Lipid transport and metabolism;Secondary metabolites biosynthesis, transport and catabolism;General function prediction only}
C5.bin.12.faGL001832	{bacteriochlorophyll synthase, partial [Chlorobium limicola]}	{K03179 ubiA 4-hydroxybenzoate polyprenyltransferase 2.5.1.39 Metabolism--Metabolism of cofactors and vitamins--Ubiquinone and other terpenoid-quinone biosynthesis|Metabolism--Global and overview maps--Metabolic pathways|Metabolism--Global and overview maps--Biosynthesis of secondary metabolites}	{COG0382 4-hydroxybenzoate polyprenyltransferase H Coenzyme transport and metabolism}
C5.bin.12.faGL002375	{hypothetical protein HeimAB125_07280 [Candidatus Heimdallarchaeota archaeon AB_125]}	{K00230 hemG menaquinone-dependent protoporphyrinogen oxidase 1.3.5.3 Metabolism--Metabolism of cofactors and vitamins--Porphyrin and chlorophyll metabolism|Metabolism--Global and overview maps--Metabolic pathways|Metabolism--Global and overview maps--Biosynthesis of secondary metabolites}	{COG4635 Protoporphyrinogen IX oxidase, menaquinone-dependent (flavodoxin domain) H Coenzyme transport and metabolism}
C5.bin.18.faGL000785	{Oxygen-independent coproporphyrinogen-III oxidase 1 [Candidatus Heimdallarchaeota archaeon AB_125]}	{K07739 ELP3, KAT9 elongator complex protein 3 2.3.1.48 --}	{COG1243 Histone acetyltransferase, component of the RNA polymerase elongator complex KB Transcription;Chromatin structure and dynamics}
C5.bin.18.faGL001211	{short-chain dehydrogenase [Anaerolineae bacterium SG8_19]}	{K00218 por protochlorophyllide reductase 1.3.1.33 Metabolism--Metabolism of cofactors and vitamins--Porphyrin and chlorophyll metabolism|Metabolism--Global and overview maps--Metabolic pathways|Metabolism--Global and overview maps--Biosynthesis of secondary metabolites}	{COG1028 NAD(P)-dependent dehydrogenase, short-chain alcohol dehydrogenase family IQR Lipid transport and metabolism;Secondary metabolites biosynthesis, transport and catabolism;General function prediction only}
C5.bin.18.faGL001633	{ferritin Dps family protein [Candidatus Lokiarchaeota archaeon CR_4]}	{K03594 bfr bacterioferritin 1.16.3.1 Metabolism--Metabolism of cofactors and vitamins--Porphyrin and chlorophyll metabolism}	{COG2193 Bacterioferritin (cytochrome b1) P Inorganic ion transport and metabolism}
C5.bin.18.faGL001721	{Glutamate--tRNA ligase [Candidatus Heimdallarchaeota archaeon AB_125]}	{K01886 QARS, glnS glutaminyl-tRNA synthetase 6.1.1.18 Genetic Information Processing--Translation--Aminoacyl-tRNA biosynthesis|Metabolism--Global and overview maps--Metabolic pathways}	{COG0008 Glutamyl- or glutaminyl-tRNA synthetase J Translation, ribosomal structure and biogenesis}
C5.bin.18.faGL001915	{Glutamate--tRNA ligase [Candidatus Heimdallarchaeota archaeon AB_125]}	{NA}	{NA}
H1.bin.50.faGL000104	{hypothetical protein A3H96_18085 [Acidobacteria bacterium RIFCSPLOWO2_02_FULL_67_36]}	{NA}	{COG1032 Radical SAM superfamily enzyme YgiQ, UPF0313 family R General function prediction only}
H1.bin.50.faGL000376	{7-carboxy-7-deazaguanine synthase [Candidatus Heimdallarchaeota archaeon AB_125]}	{NA}	{COG0535 Radical SAM superfamily enzyme, MoaA/NifB/PqqE/SkfB family R General function prediction only}
H1.bin.50.faGL000653	{NADP-dependent 3-hydroxy acid dehydrogenase YdfG [Candidatus Heimdallarchaeota archaeon LC_2]}	{K00218 por protochlorophyllide reductase 1.3.1.33 Metabolism--Metabolism of cofactors and vitamins--Porphyrin and chlorophyll metabolism|Metabolism--Global and overview maps--Metabolic pathways|Metabolism--Global and overview maps--Biosynthesis of secondary metabolites}	{COG1028 NAD(P)-dependent dehydrogenase, short-chain alcohol dehydrogenase family IQR Lipid transport and metabolism;Secondary metabolites biosynthesis, transport and catabolism;General function prediction only}
H1.bin.50.faGL000788	{Oxygen-independent coproporphyrinogen-III oxidase 1 [Candidatus Heimdallarchaeota archaeon LC_2]}	{K07739 ELP3, KAT9 elongator complex protein 3 2.3.1.48 --}	{COG1243 Histone acetyltransferase, component of the RNA polymerase elongator complex KB Transcription;Chromatin structure and dynamics}
H1.bin.50.faGL000792	{Glutamate-1-semialdehyde 2,1-aminomutase [Candidatus Heimdallarchaeota archaeon LC_2]}	{K01845 hemL glutamate-1-semialdehyde 2,1-aminomutase 5.4.3.8 Metabolism--Metabolism of cofactors and vitamins--Porphyrin and chlorophyll metabolism|Metabolism--Global and overview maps--Microbial metabolism in diverse environments|Metabolism--Global and overview maps--Metabolic pathways|Metabolism--Global and overview maps--Biosynthesis of secondary metabolites}	{COG0001 Glutamate-1-semialdehyde aminotransferase H Coenzyme transport and metabolism}
H1.bin.50.faGL001582	{Glutamyl-tRNA reductase [Candidatus Heimdallarchaeota archaeon LC_2]}	{K02492 hemA, glutamyl-tRNA reductase 1.2.1.70}	{NA}
H1.bin.50.faGL001629	{Glutamate--tRNA ligase [Candidatus Heimdallarchaeota archaeon LC_2]}	{NA}	{NA}
H2.bin.2.faGL000240	{Ferrochelatase [Candidatus Heimdallarchaeota archaeon LC_2]}	{K01772 hemH, FECH protoporphyrin/coproporphyrin ferrochelatase 4.99.1.1 4.99.1.9 Metabolism--Metabolism of cofactors and vitamins--Porphyrin and chlorophyll metabolism|Metabolism--Global and overview maps--Metabolic pathways|Metabolism--Global and overview maps--Biosynthesis of secondary metabolites}	{COG0276 Protoheme ferro-lyase (ferrochelatase) H Coenzyme transport and metabolism}
H2.bin.2.faGL000241	{Glutamyl-tRNA reductase [Candidatus Heimdallarchaeota archaeon LC_2]}	{K02492 hemA, glutamyl-tRNA reductase 1.2.1.70}	{NA}
H2.bin.2.faGL000242	{Porphobilinogen deaminase [Candidatus Heimdallarchaeota archaeon LC_2]}	{K01749 hemC, HMBS hydroxymethylbilane synthase 2.5.1.61 Metabolism--Metabolism of cofactors and vitamins--Porphyrin and chlorophyll metabolism|Metabolism--Global and overview maps--Microbial metabolism in diverse environments|Metabolism--Global and overview maps--Metabolic pathways|Metabolism--Global and overview maps--Biosynthesis of secondary metabolites}	{COG0181 Porphobilinogen deaminase H Coenzyme transport and metabolism}
H2.bin.2.faGL000243	{Delta-aminolevulinic acid dehydratase [Candidatus Heimdallarchaeota archaeon LC_2]}	{K01698 hemB, ALAD porphobilinogen synthase 4.2.1.24 Metabolism--Metabolism of cofactors and vitamins--Porphyrin and chlorophyll metabolism|Metabolism--Global and overview maps--Microbial metabolism in diverse environments|Metabolism--Global and overview maps--Metabolic pathways|Metabolism--Global and overview maps--Biosynthesis of secondary metabolites}	{COG0113 Delta-aminolevulinic acid dehydratase, porphobilinogen synthase H Coenzyme transport and metabolism}
H2.bin.2.faGL000244	{Glutamate-1-semialdehyde 2,1-aminomutase [Candidatus Heimdallarchaeota archaeon LC_2]}	{K01845 hemL glutamate-1-semialdehyde 2,1-aminomutase 5.4.3.8 Metabolism--Metabolism of cofactors and vitamins--Porphyrin and chlorophyll metabolism|Metabolism--Global and overview maps--Microbial metabolism in diverse environments|Metabolism--Global and overview maps--Metabolic pathways|Metabolism--Global and overview maps--Biosynthesis of secondary metabolites}	{COG0001 Glutamate-1-semialdehyde aminotransferase H Coenzyme transport and metabolism}
H2.bin.2.faGL000245	{Uroporphyrinogen decarboxylase [Candidatus Heimdallarchaeota archaeon LC_2]}	{K01599 hemE, UROD uroporphyrinogen decarboxylase 4.1.1.37 Metabolism--Metabolism of cofactors and vitamins--Porphyrin and chlorophyll metabolism|Metabolism--Global and overview maps--Metabolic pathways|Metabolism--Global and overview maps--Biosynthesis of secondary metabolites}	{COG0407 Uroporphyrinogen-III decarboxylase H Coenzyme transport and metabolism}
H2.bin.2.faGL000246	{Oxygen-independent coproporphyrinogen-III oxidase [Candidatus Heimdallarchaeota archaeon LC_2]}	{K02495 hemN, hemZ oxygen-independent coproporphyrinogen III oxidase 1.3.98.3 Metabolism--Metabolism of cofactors and vitamins--Porphyrin and chlorophyll metabolism|Metabolism--Global and overview maps--Metabolic pathways|Metabolism--Global and overview maps--Biosynthesis of secondary metabolites}	{COG0635 Coproporphyrinogen III oxidase or related Fe-S oxidoreductase H Coenzyme transport and metabolism}
H2.bin.2.faGL000326	{Digeranylgeranylglyceryl phosphate synthase [Candidatus Heimdallarchaeota archaeon LC_2]}	{K17105 E2.5.1.42 geranylgeranylglycerol-phosphate geranylgeranyltransferase 2.5.1.42 Metabolism--Lipid metabolism--Glycerophospholipid metabolism}	{COG0382 4-hydroxybenzoate polyprenyltransferase H Coenzyme transport and metabolism}
H2.bin.2.faGL000343	{Glutamate--tRNA ligase [Candidatus Heimdallarchaeota archaeon LC_2]}	{NA}	{NA}
H2.bin.2.faGL000726	{hypothetical protein HeimC2_25700 [Candidatus Heimdallarchaeota archaeon LC_2]}	{K00218 por protochlorophyllide reductase 1.3.1.33 Metabolism--Metabolism of cofactors and vitamins--Porphyrin and chlorophyll metabolism|Metabolism--Global and overview maps--Metabolic pathways|Metabolism--Global and overview maps--Biosynthesis of secondary metabolites}	{COG1028 NAD(P)-dependent dehydrogenase, short-chain alcohol dehydrogenase family IQR Lipid transport and metabolism;Secondary metabolites biosynthesis, transport and catabolism;General function prediction only}
H2.bin.2.faGL001125	{Heme A synthase [Candidatus Heimdallarchaeota archaeon LC_2]}	{K02259 COX15, ctaA cytochrome c oxidase assembly protein subunit 15 -- Environmental Information Processing--Signal transduction--Two-component system|Metabolism--Metabolism of cofactors and vitamins--Porphyrin and chlorophyll metabolism|Metabolism--Global and overview maps--Metabolic pathways|Metabolism--Energy metabolism--Oxidative phosphorylation|Metabolism--Global and overview maps--Biosynthesis of secondary metabolites}	{COG1612 Heme A synthase H Coenzyme transport and metabolism}
H2.bin.2.faGL001291	{Protoheme IX farnesyltransferase 2 [Candidatus Heimdallarchaeota archaeon LC_2]}	{K02257 COX10, ctaB, cyoE heme o synthase 2.5.1.141 Metabolism--Metabolism of cofactors and vitamins--Porphyrin and chlorophyll metabolism|Metabolism--Global and overview maps--Metabolic pathways|Metabolism--Energy metabolism--Oxidative phosphorylation|Metabolism--Global and overview maps--Biosynthesis of secondary metabolites}	{COG0109 Polyprenyltransferase (heme O synthase) HI Coenzyme transport and metabolism;Lipid transport and metabolism}
H2.bin.2.faGL001956	{Antilisterial bacteriocin subtilosin biosynthesis protein AlbA [Candidatus Heimdallarchaeota archaeon LC_2]}	{NA}	{COG0535 Radical SAM superfamily enzyme, MoaA/NifB/PqqE/SkfB family R General function prediction only}
H2.bin.2.faGL002916	{Ferrochelatase [Candidatus Heimdallarchaeota archaeon LC_2]}	{K01772 hemH, FECH protoporphyrin/coproporphyrin ferrochelatase 4.99.1.1 4.99.1.9 Metabolism--Metabolism of cofactors and vitamins--Porphyrin and chlorophyll metabolism|Metabolism--Global and overview maps--Metabolic pathways|Metabolism--Global and overview maps--Biosynthesis of secondary metabolites}	{COG0276 Protoheme ferro-lyase (ferrochelatase) H Coenzyme transport and metabolism}
H2.bin.2.faGL002917	{Glutamyl-tRNA reductase [Candidatus Heimdallarchaeota archaeon LC_2]}	{K02492 hemA, glutamyl-tRNA reductase 1.2.1.70}	{NA}
H2.bin.2.faGL002918	{Porphobilinogen deaminase [Candidatus Heimdallarchaeota archaeon LC_2]}	{K01749 hemC, HMBS hydroxymethylbilane synthase 2.5.1.61 Metabolism--Metabolism of cofactors and vitamins--Porphyrin and chlorophyll metabolism|Metabolism--Global and overview maps--Microbial metabolism in diverse environments|Metabolism--Global and overview maps--Metabolic pathways|Metabolism--Global and overview maps--Biosynthesis of secondary metabolites}	{NA}
H2.bin.2.faGL002919	{Delta-aminolevulinic acid dehydratase [Candidatus Heimdallarchaeota archaeon LC_2]}	{K01698 hemB, ALAD porphobilinogen synthase 4.2.1.24 Metabolism--Metabolism of cofactors and vitamins--Porphyrin and chlorophyll metabolism|Metabolism--Global and overview maps--Microbial metabolism in diverse environments|Metabolism--Global and overview maps--Metabolic pathways|Metabolism--Global and overview maps--Biosynthesis of secondary metabolites}	{COG0113 Delta-aminolevulinic acid dehydratase, porphobilinogen synthase H Coenzyme transport and metabolism}
H2.bin.2.faGL002920	{Glutamate-1-semialdehyde 2,1-aminomutase [Candidatus Heimdallarchaeota archaeon LC_2]}	{K01845 hemL glutamate-1-semialdehyde 2,1-aminomutase 5.4.3.8 Metabolism--Metabolism of cofactors and vitamins--Porphyrin and chlorophyll metabolism|Metabolism--Global and overview maps--Microbial metabolism in diverse environments|Metabolism--Global and overview maps--Metabolic pathways|Metabolism--Global and overview maps--Biosynthesis of secondary metabolites}	{COG0001 Glutamate-1-semialdehyde aminotransferase H Coenzyme transport and metabolism}
H2.bin.2.faGL002921	{Uroporphyrinogen decarboxylase [Candidatus Heimdallarchaeota archaeon LC_2]}	{K01599 hemE, UROD uroporphyrinogen decarboxylase 4.1.1.37 Metabolism--Metabolism of cofactors and vitamins--Porphyrin and chlorophyll metabolism|Metabolism--Global and overview maps--Metabolic pathways|Metabolism--Global and overview maps--Biosynthesis of secondary metabolites}	{COG0407 Uroporphyrinogen-III decarboxylase H Coenzyme transport and metabolism}
H2.bin.2.faGL002922	{Oxygen-independent coproporphyrinogen-III oxidase [Candidatus Heimdallarchaeota archaeon LC_2]}	{K02495 hemN, hemZ oxygen-independent coproporphyrinogen III oxidase 1.3.98.3 Metabolism--Metabolism of cofactors and vitamins--Porphyrin and chlorophyll metabolism|Metabolism--Global and overview maps--Metabolic pathways|Metabolism--Global and overview maps--Biosynthesis of secondary metabolites}	{COG0635 Coproporphyrinogen III oxidase or related Fe-S oxidoreductase H Coenzyme transport and metabolism}
H2.bin.2.faGL003520	{Oxygen-independent coproporphyrinogen-III oxidase 1 [Candidatus Heimdallarchaeota archaeon LC_2]}	{K07739 ELP3, KAT9 elongator complex protein 3 2.3.1.48 --}	{COG1243 Histone acetyltransferase, component of the RNA polymerase elongator complex KB Transcription;Chromatin structure and dynamics}
H2.bin.2.faGL004344	{glutamyl-tRNA reductase [Pyrobaculum islandicum]}	{K02492 hemA, glutamyl-tRNA reductase 1.2.1.70}	{NA}
H2.bin.2.faGL004345	{Porphobilinogen deaminase [Candidatus Heimdallarchaeota archaeon LC_2]}	{K01749 hemC, HMBS hydroxymethylbilane synthase 2.5.1.61 Metabolism--Metabolism of cofactors and vitamins--Porphyrin and chlorophyll metabolism|Metabolism--Global and overview maps--Microbial metabolism in diverse environments|Metabolism--Global and overview maps--Metabolic pathways|Metabolism--Global and overview maps--Biosynthesis of secondary metabolites}	{COG0181 Porphobilinogen deaminase H Coenzyme transport and metabolism}
H2.bin.2.faGL004346	{Delta-aminolevulinic acid dehydratase [Candidatus Heimdallarchaeota archaeon LC_2]}	{K01698 hemB, ALAD porphobilinogen synthase 4.2.1.24 Metabolism--Metabolism of cofactors and vitamins--Porphyrin and chlorophyll metabolism|Metabolism--Global and overview maps--Microbial metabolism in diverse environments|Metabolism--Global and overview maps--Metabolic pathways|Metabolism--Global and overview maps--Biosynthesis of secondary metabolites}	{COG0113 Delta-aminolevulinic acid dehydratase, porphobilinogen synthase H Coenzyme transport and metabolism}
H2.bin.2.faGL004347	{Glutamate-1-semialdehyde 2,1-aminomutase [Candidatus Heimdallarchaeota archaeon LC_2]}	{K01845 hemL glutamate-1-semialdehyde 2,1-aminomutase 5.4.3.8 Metabolism--Metabolism of cofactors and vitamins--Porphyrin and chlorophyll metabolism|Metabolism--Global and overview maps--Microbial metabolism in diverse environments|Metabolism--Global and overview maps--Metabolic pathways|Metabolism--Global and overview maps--Biosynthesis of secondary metabolites}	{COG0001 Glutamate-1-semialdehyde aminotransferase H Coenzyme transport and metabolism}
H2.bin.2.faGL004348	{Uroporphyrinogen decarboxylase [Candidatus Heimdallarchaeota archaeon LC_2]}	{K01599 hemE, UROD uroporphyrinogen decarboxylase 4.1.1.37 Metabolism--Metabolism of cofactors and vitamins--Porphyrin and chlorophyll metabolism|Metabolism--Global and overview maps--Metabolic pathways|Metabolism--Global and overview maps--Biosynthesis of secondary metabolites}	{COG0407 Uroporphyrinogen-III decarboxylase H Coenzyme transport and metabolism}
H2.bin.2.faGL004349	{Oxygen-independent coproporphyrinogen-III oxidase [Candidatus Heimdallarchaeota archaeon LC_2]}	{NA}	{COG0635 Coproporphyrinogen III oxidase or related Fe-S oxidoreductase H Coenzyme transport and metabolism}
H2.bin.2.faGL004403	{Magnesium-protoporphyrin O-methyltransferase [Candidatus Heimdallarchaeota archaeon LC_2]}	{NA}	{COG2227 2-polyprenyl-3-methyl-5-hydroxy-6-metoxy-1,4-benzoquinol methylase H Coenzyme transport and metabolism}
H2.bin.81.faGL000073	{Oxygen-independent coproporphyrinogen-III oxidase [Candidatus Heimdallarchaeota archaeon LC_2]}	{NA}	{COG0635 Coproporphyrinogen III oxidase or related Fe-S oxidoreductase H Coenzyme transport and metabolism}
H2.bin.81.faGL000074	{Uroporphyrinogen decarboxylase [Candidatus Heimdallarchaeota archaeon LC_2]}	{K01599 hemE, UROD uroporphyrinogen decarboxylase 4.1.1.37 Metabolism--Metabolism of cofactors and vitamins--Porphyrin and chlorophyll metabolism|Metabolism--Global and overview maps--Metabolic pathways|Metabolism--Global and overview maps--Biosynthesis of secondary metabolites}	{COG0407 Uroporphyrinogen-III decarboxylase H Coenzyme transport and metabolism}
H2.bin.81.faGL000075	{Glutamate-1-semialdehyde 2,1-aminomutase [Candidatus Heimdallarchaeota archaeon LC_2]}	{K01845 hemL glutamate-1-semialdehyde 2,1-aminomutase 5.4.3.8 Metabolism--Metabolism of cofactors and vitamins--Porphyrin and chlorophyll metabolism|Metabolism--Global and overview maps--Microbial metabolism in diverse environments|Metabolism--Global and overview maps--Metabolic pathways|Metabolism--Global and overview maps--Biosynthesis of secondary metabolites}	{COG0001 Glutamate-1-semialdehyde aminotransferase H Coenzyme transport and metabolism}
H2.bin.81.faGL000076	{Delta-aminolevulinic acid dehydratase [Candidatus Heimdallarchaeota archaeon LC_2]}	{K01698 hemB, ALAD porphobilinogen synthase 4.2.1.24 Metabolism--Metabolism of cofactors and vitamins--Porphyrin and chlorophyll metabolism|Metabolism--Global and overview maps--Microbial metabolism in diverse environments|Metabolism--Global and overview maps--Metabolic pathways|Metabolism--Global and overview maps--Biosynthesis of secondary metabolites}	{COG0113 Delta-aminolevulinic acid dehydratase, porphobilinogen synthase H Coenzyme transport and metabolism}
H2.bin.81.faGL000077	{Porphobilinogen deaminase [Candidatus Heimdallarchaeota archaeon LC_2]}	{K01749 hemC, HMBS hydroxymethylbilane synthase 2.5.1.61 Metabolism--Metabolism of cofactors and vitamins--Porphyrin and chlorophyll metabolism|Metabolism--Global and overview maps--Microbial metabolism in diverse environments|Metabolism--Global and overview maps--Metabolic pathways|Metabolism--Global and overview maps--Biosynthesis of secondary metabolites}	{COG0181 Porphobilinogen deaminase H Coenzyme transport and metabolism}
H2.bin.81.faGL000078	{Glutamyl-tRNA reductase [Candidatus Heimdallarchaeota archaeon LC_2]}	{K02492 hemA, glutamyl-tRNA reductase 1.2.1.70}	{NA}
H2.bin.81.faGL000242	{Digeranylgeranylglyceryl phosphate synthase [Candidatus Heimdallarchaeota archaeon LC_2]}	{NA}	{NA}
H2.bin.81.faGL000469	{Oxygen-independent coproporphyrinogen-III oxidase 1 [Candidatus Heimdallarchaeota archaeon LC_2]}	{K07739 ELP3, KAT9 elongator complex protein 3 2.3.1.48 --}	{COG1243 Histone acetyltransferase, component of the RNA polymerase elongator complex KB Transcription;Chromatin structure and dynamics}
H2.bin.81.faGL000566	{Digeranylgeranylglyceryl phosphate synthase [Candidatus Heimdallarchaeota archaeon LC_2]}	{K17105 E2.5.1.42 geranylgeranylglycerol-phosphate geranylgeranyltransferase 2.5.1.42 Metabolism--Lipid metabolism--Glycerophospholipid metabolism}	{COG0382 4-hydroxybenzoate polyprenyltransferase H Coenzyme transport and metabolism}
H2.bin.81.faGL001053	{Magnesium-protoporphyrin O-methyltransferase [Candidatus Heimdallarchaeota archaeon LC_2]}	{NA}	{COG2227 2-polyprenyl-3-methyl-5-hydroxy-6-metoxy-1,4-benzoquinol methylase H Coenzyme transport and metabolism}
H2.bin.81.faGL001817	{Protoheme IX farnesyltransferase 2 [Candidatus Heimdallarchaeota archaeon LC_2]}	{K02257 COX10, ctaB, cyoE heme o synthase 2.5.1.141 Metabolism--Metabolism of cofactors and vitamins--Porphyrin and chlorophyll metabolism|Metabolism--Global and overview maps--Metabolic pathways|Metabolism--Energy metabolism--Oxidative phosphorylation|Metabolism--Global and overview maps--Biosynthesis of secondary metabolites}	{COG0109 Polyprenyltransferase (heme O synthase) HI Coenzyme transport and metabolism;Lipid transport and metabolism}
H2.bin.81.faGL001919	{radical SAM/SPASM domain-containing protein [Aciduliprofundum sp. MAR08-339]}	{NA}	{COG0535 Radical SAM superfamily enzyme, MoaA/NifB/PqqE/SkfB family R General function prediction only}
H2.bin.81.faGL002099	{NADP-dependent 3-hydroxy acid dehydrogenase YdfG [Candidatus Heimdallarchaeota archaeon LC_2]}	{K00218 por protochlorophyllide reductase 1.3.1.33 Metabolism--Metabolism of cofactors and vitamins--Porphyrin and chlorophyll metabolism|Metabolism--Global and overview maps--Metabolic pathways|Metabolism--Global and overview maps--Biosynthesis of secondary metabolites}	{COG1028 NAD(P)-dependent dehydrogenase, short-chain alcohol dehydrogenase family IQR Lipid transport and metabolism;Secondary metabolites biosynthesis, transport and catabolism;General function prediction only}
H2.bin.81.faGL002307	{Heme A synthase [Candidatus Heimdallarchaeota archaeon LC_2]}	{K02259 COX15, ctaA cytochrome c oxidase assembly protein subunit 15 -- Environmental Information Processing--Signal transduction--Two-component system|Metabolism--Metabolism of cofactors and vitamins--Porphyrin and chlorophyll metabolism|Metabolism--Global and overview maps--Metabolic pathways|Metabolism--Energy metabolism--Oxidative phosphorylation|Metabolism--Global and overview maps--Biosynthesis of secondary metabolites}	{COG1612 Heme A synthase H Coenzyme transport and metabolism}

### Sheet: Protochlorophyllide reductase
Cyanobacteria
>Pseudanabaena sp. PCC 7367 AFY72124
MIGQSKKTVIITGTSSGVGLFAAKALAERGDWNVIGACRNLEKAIAVAKDYGIPEDSYQVMEIDTSSLSSVRSFVQKFRESGRPLDALVCNAAIYTPLQKKPKFSEDGYELSMATNHLGHFLLCNLMIEDLQKSTTGDPRMVILGTVTHNPDELGGKIPPRPDLGDLEGFEAGFKEPITMANGKEFEPVRAYKESKVCNILTMRELHRRYHYNTGITFTSLYPGCVATTALFRNHYKLFQFLFPLFQRYITGGFVSEELAGERVAAVVADPEFRKSGAYWSWGNRQAEGREAFIQDVSPQASDYDKGEKMWECSKQLVGLA
>Halomicronema hongdechloris ASC69137
MGNNQKPTVVITGASSGVGLYAAKALASRDWHVIMACRNLEKAKAAAQDLEIPPDNHTLMPIDLGNLQSVRNFVSSFRSLGRSLDALVCNAAIYMPLLKQPLRSPEGYELTMTTNHLGHFLLCNLMLEDMKRSPYSDKRMVILGTVTHNPDELGGKIPPRPNLGNLEGFAAGFKEPVTMIDGKSFEPVKAYKDSKVCNVLTMRELHRRYHDSTGITFSSLYPGCVADTPLFRNHYRLFQRLFPLFQKYITGGYVSQELAGERVADVVAAPEYRQSGAYWSWGNRQKKNRKSFVQQVSPQARDDQRGEHMWELSTQLVGLT
>Leptolyngbya sp. PCC 7376 AFY38540
MSEQQKTAIITGASSGVGLYGAKSLAAKGWHVIMACRNLEKTERVAREAGIPEGSRTIIHLDLADFDSVRKFVNDFRATGRVLDSLVCNAAVYLPLEKEPQRNKDGYEISVATNHLGHFLLCNLMLEDLKNSSSTDKRLVILGTVTANPKELGGKIPIPAPPDLGDLQGMAAGFKPPVSMIDGKIFKSGKAYKDSKLCNILTMRELHNRFHKETGIVFNSFYPGCVAETGLFRNHYGLFRTIFPWFQKNITGGYVTEAVAGDRLAKVVADPGFDVSGVYWSWGNRQQEGREAFMQEVSDEALDDNKADVLWDLSEKLVGLAGVPA
>Chamaesiphon minutus AFY96601
MTQQTVIITGASSGVGLYAAKALADRGWHVVMACRDLNKAEQAAQSLGMSLDSYSIIHIDLGSLESVKKFVREFRATGKSLDALVCNAAVYLPLLKEPMRSPEGYELSVATNHFGHFLLCKLLLDDLKASPAPDKRLIILGTVTANSKELGGKIPIPAPADLGDLQGLAAGFKAPIAMIDGKPFKAGKAYKDSKLCNMMTSRELHRRYHDSTGIVFNTLYPGCVADTPLFRNSYPLFQKIFPWFQKNITKGYVSQELAGERVAQVVVDPEFKQSGVHWSWGNRQQAGRKGFVQELSDKASDDKAVQMWELTEKLVG
>Dactylococcopsis salina AFZ50371
MADHQRSTVIITGASSGVGLYTAKALADTNQWDIVMACRNVEKSEKVAQEVGIPNDQYTVIPIDLANFDSVREFVNSFRTTGRSLDALVCNAAVYLPIEKEPQRNPNGYELTVATNHLGHFLLCNLLLEDLKQSSSPDPRLVILGTVTANRKELGGKIPIPAPPDLGDLEGFEKGFKAPIAMINGKKFKPGKAYKDSKLCNVLTMKELHRRYHEATGITFSSLYPGCVAESPLFRNHYPLFQKIFPWFQKKITGGYISEAEAGKRVAAVVKDPEYKQSGTYWSWGNRQKKDGKSFVQEMSPEATDEAKAQKLWDLSAKLVKFP
>Cyanobium gracile AFY27247
MVTPSGETALSPAASRGTAAGPGVPGTALITGASSGVGLFAAKALVDRGWHVVMACRDTDKARRAQAALGMADGAVTHLKVDLADLDSVRALVDAFHATGRPLDALVCNAAVYLPRLKHPERSPQGYEISMATNHFGHFLLIHLLLEDLKRSSHPSRRLVILGTVTANSKELGGKIPIPAPADLGDLSGFAAGFKAPIAMASGKSFKPGKAYKDSKLCNMITTQELHRRLHGSTGIVFTSLYPGCVADTPLFRHTPRAFQTIFPWFQKNITGGYVSQALAGERVAQVTADPEFAVSGVHWSWGNRQTKGGKQFSQELSEKASNPVTAQRMWDYSMQLVGLA
>Thermosynechococcus vulcanus BAY51572
MSDQPRPTVIITGASSGVGLYATKALANRGWHVIMACRNLEKAEQAAKNLQIPPEAYTILHLDLSSLASVRGFVESFRALNRPLRALVCNAAVYYPLLKEPIYSVDGYEITVATNHLGHFLLINLLLEDLKNSPESDKRLVILGTVTANRKELGGKIPIPAPPDLGNLEGFEKGFKKPIAMINGKPFKSGKAYKDSKLCNMLTARELHRRFHDSTGIVFNSLYPGCVADTPLFRHHFPLFQKLFPLFQKKITGGYVSQELAGERVAMVVADPEFRQSGVHWSWGNRQKEGRKAFVQELSAEASDEQKARRLWELSEKLVGLA
>Synechococcus lividus ATS19234
MSDQPRPTVIITGASSGVGLYGTKALTAKGWHVVMACRNLEKAARAAQDLNLPSDAYTLLHLDLASLASVRGFVESFRALNRPLRALVCNAAVYYPLLKEPIYSVDGYEVTVATNHLGHFLLCNLLLSDLQQSPESDKRLIILGTVTANRKELGGKIPIPAPPDLGNLEGFEKGFKAPISMINGKPFKSGKAYKDSKLCNMLTTRELHRRFHESTGIIFNSLYPGCVADTPLFRHHFPLFQKLFPLFQKNITGGYVTQELAGERLAMVVADPGFRQSGVHWSWGNRQKAGRQAFVQELSAEGSDEQKARRLWELSEKLVGLA
>Microcystis viridis BBH42125
MIQDKKPTVIITGTTSGVGLYAAKSLAQRGWFVVMACRDIPKMEQAAKELNIPRDNYCIEFIDLGSLDSVRRFVKNFRALGRSLTALVCNAAIYLPLLKEPLRSPDGYELSMATNHLGHFLLSNLLLEDLKNSPSPDRRLVILGTVTHNPDELGGKIPPRPDLGDLEGFAKGFKEPITMADGKKFESVKAYKDSKVCNVLTMRELHKRYHQSTGITFTSLYPGCVADTPLFRNHYPFFQQFFPWFQKNITGGYVSQELAGERVAMVVADPEYRQSGAYWSWGNRQKKEGKSFVQRVSPQARDDERGAKMWEYSAKLVGLA
>Prochlorococcus marinus MIT 9313 CAE20655
MSWKVADIPDQKGRVALVTGANSGLGLETAKALLNKGARVIMACRSLPTGEDVRQVILERNDSTKLDLIELDLADLASVRRAAEQVESQYSRVDLLINNAGVMATPKTLSKQGLELQFAVNHLGHMALTLKLLPLLAKQHGARVVTVTSGAQYMGRIAWDDLQGIKQYDRWAAYSQSKLANVMFALELDKRMRQTASGIASLLAHPGLARTNLQPKSVAANKSWQEGLAYRLMDPMFQSAAMGSLPQLHAATAPTAQGGEQYGPRFNFRGYPKLCSVAPLALREEDRQRLWSISEKLLEI
>Acaryochloris marina ABW26228
MEQHQKQTVVVTGASSGVGLYAAKALALTGKWHVIMACRNFLKAETAAQSVGIPRDSYTVIHLDLACFESIHRFVKDFREMGRSLDALVCNAAIYMPLLKKPLHTAEGYELNVGTNHLGHFLLCNLMLEDLMRSGYDQRRLIILGTVTANPKELGGKIPIPAPPDLGDMRGLEAGFKAPVSMINGKKFKPGKAYKDSKLCNMLTMRELHRRFHESTGITFSALYPGCVATTGLFRNHFALFRFLFPKFQRFITGGFVTEELAGTRVAQVVSDPLFGKSGVYWSWGNRQKEGRPSFEQEMSNESLDDTKAQRLWELSEGLVGLSSQDTSMPQMSTSR
>Gloeocapsa sp. PCC 7428 AFZ30013
MEQHHKSTVVITGASSGVGLYAAKAFARRGWHVVMACRNLEKAKDAAESVGIPQDSYTVMHIDLGSLDSVRKFVNDFRASGKSLDALVCNAAIYMPLLKEPQRSPEGYELTMTTNHLGHFLLCNLMLEDLKNSPATDKRVVILGTVTHNPDELGGKIPPRPDLGNLDGFAEGFKAPISMVDGKKFEPVKAYKDSKVCNVLTMRELHRRYHDATEITFTSLYPGCVADTPLFRNHYPLFQKLFPLFQKYITGGYVSQELAGERVAAVVIDPEYKQSGVYWSWGNRQKKDGKPFVQKVSPQASDDTKAERMWDLSEKLVGLA
>Geminocystis sp. NIES-3708 BAQ59706
MTTDNKPTVIITGASSGVGLQGARALAEKGWFVIMACRNLEKTHKAAAEVGISTQNYQALHLDLASFGSVKKFVQDFRATGRKLDALVCNAAVYYPLLKEPLRNEDGYEISVATNHLGHFLLCNLMLEDLQNSGNPEPRLVILGTVTANPKELGGKIPIPAPPDLGNLDGFKQGFKAPISMIDGKKFKSGKAYKDSKLCNMLTMKELHRRYHQSTRIVFSALYPGCVATTALFRNHYSLFQKIFPLFQKNITGGYVTEELAGERVAMVVADPEYNVSGVYWSWGNRQKQGRKSFVQEVSDEASDTDKARILWDLSKQLVGLS
>Chondrocystis sp. NIES-4102 BAZ45547
MVQEQESTVIVTGASSGVGLYAAKALANRGWHVIMACRNLPKTEQAAQQAGIPQDKYSIIHLDLASLESVRKFVQDFRSTGRHLDALVCNAAVYLPLEKEPQRSKEGYELSVATNHLGHFLLCNLMLEDLRKSPAAEKRLVILGTVTANPKELGGKIPIPAPPDLGDLQGLEAGFKAPTAMIDGKKFKSGKAYKDSKLCNMLTMRELHNRYHESTGIIFNALYPGCVAETALFRNHYSLFRTIFPWFQKNVTGGYVTEELAGERVAKVTADPSFNESGVYYSWGNRQQEDRAAFKQEISNEAMDANKGKRLWELSEKLVGLA
>Stanieria cyanosphaera AFZ37250
MSYQKTVIVTGASSGVGLYAAKSLANRGWHVVMACRNLEKAKQAAKEVRIPEGNYSIIKLDLASLASVRQFVEDFRATGRYLDALVCNAAVYLPLLKEPMRSEDGYELSVATNHLGHYLLCRLMLDDLMRSPSSDKRLVILGTVTANPKELGGKIPIPAPPDLGNLEGFEAGFKEPITMINGKKFKSGKAYKDSKLCNVLTMRELHRRYHNSTGIIFTSLYPGCVADTPLFRNHYPLFRKIFPLFQKNITGGYVSQELAGDRVAQVVADENYKESGAYFSWGNRQKEGRQSFVQEVSNEALDENKAKKLWDLSEKLVGINQPVTAG
>Pleurocapsa sp. PCC 7327 AFY77366
MEPNQKTVVITGASSGVGLYAAKALVNRGWHVVMACRDLPKTEKAAQTLGMPKDSYTIIRLDLADLVSVRQFVKDFRATGRSLEALVCNAAIYMPLLKEPLRSAEGYELSMATNHLGHFLLCNLMLEDLKNSPASDRRLVILGTVTHNPDELGGKVYPRPDLGNLEGFAAGFQAPISMIDGKKFEPVKAYKDSKVCNVLTMRELHRRYHESTGIVFSSLYPGCVADTPLFRNHYPLFQKLFPLFQKYITGGYVSQELAGERVAAVVADPEYKQSGAYWSWGNRQKKDRKEAFVQRVSPQARDDTKAERLWELSSKLVGLV
>Chroococcidiopsis thermalis AFY89766
MAQQQSTVVITGTSSGVGLYAAKAFAQRGWYVVMGCRDIPKTKAATQSVSIPEDSYTIIHLDLASLESVRQFVKDFRATGRHLDALVCNAAIYMPLLKEPLRSPEGYELNVATNHLGHFLLCNLMLEDLKNSPAADKRLVILGTVTHNPDELGGKIPPRPDLGNLDGFAAGFKAPISMIDGKKFEPVKAYKDSKVCNVLTMRELHRRYHDSTGITFTSLYPGCVADTPLFRNHYPLFQKLFPLFQKHITGGYVSQELAGERVAAVVIDPEYKQSGAYWSWGNRQKKEGKSFVQKVSPQARDDEKAQKMWDLSEKLVGIGVPV
>Nostocales cyanobacterium HT-58-2 ARV58105
MERDQKLTVVITGASSGVGLYAAKALSKRGWHIVMACRDLPKTEKAAQTVGIPTDSYTIMHIDLASLESVRQFVKDFRASGRSLDALVCNAAIYMPLLKEPLRSPEGYELSVATNHLGHFLLCNLMLEDLKNASTSDPRLVILGTVTHNPDELGGKIPPRPDLGNLDGFAAGFKEPISMIDGKKFEPVKAYKDSKVCNVLTMRELHRRYHESTGITFTSLYPGCVADTPLFRNHFPLFQKLFPKFQKYITGGYVSQELAGERVAAVVADPEYKQSGAYWSWGNRQKKDGKSFVQKVSPQARDDEKGERMWELSAKLVGLA
>Nodularia spumigena AVZ29919
MSQDDSCNFKKMAQDQKSTVVITGASSGVGLQAARALSQKGWYVVMACRNLSKAENAAKSLGMEPDSYTVMHIDLGSLESVRQFVKDFRASGKSLDALVCNAAIYMPLIKEPLRSPEGYELSVATNHLGHFLLCNLLLEDLKNSPSSEPRLVILGTVTHNPKELGGKIPPRPDLGDLQGFAAGFKEPIAMIDGKKFEPVKAYKDSKVCNVLTMRELHRRYHESHGITFSSLYPGCVATTALFRNHYPLFQKIFPLFQRYITGGFVTEEESGDRVAEVVSDPQYNQSGAYWSWGNRQKKNGKSFLQEVSNEASDDDKAERMWELSAKLVGLA
>Fischerella sp. NIES-3754 BAU07338
MGKINGGQCSLKRMEHNRKSTVIITGASSGVGLYSAKALAKRGWHVVMACRDLAKAEKAAQTVGIPQDSYTIMHIDLSSLESVRQFVKDFRASGKSLEALVCNAAIYMPLLKQPLRSPEGYELTVATNHLGHFLLCNLMLEDLKNSPAADKRLVILGTVTHNPDELGGKIPPRPDLGDLKGFEQGFKEPITMIDGKKFEPVKAYKDSKVCNVLTMRELHRRYHESTGIIFSSLYPGCVAETPLFRNHYPLFQKLFPLFQKYITGGYVSQELSGERVAAVVADPEYAQSGVYWSWGNRQKKDGKSFVQQVSPQARDDAKGERMWDLSAKLVGIA
>Rivularia sp. PCC 7116 AFY57937
MAQDSKSTVVITGASSGVGLYAAKALAQKGWHVVMACRNLEKTQKVANEVGMSSDSYTIMHLDLASLNSVRQFVNTFRESGKSLDALVCNAAVYLPLAKEPQRSEDGYELSVATNHLGHFLLCNLMLEDLQKSSAPEARLVILGTVTANPKELGGKIPIPAPPDLGDLKGFEEGFKAPISMINGKKFKAGKAYKDSKLCNVLTMRELHRRYHESTGIVFSSLYPGCVAETGLFRNHYSLFQKIFPLFQKNITGGYVSEELAGERVADVVAEPEYNKSGSYYSWGNRQKEGRKSFEQEVSNEALDDDKAQRLWELSAKLVGIADEQAVGAAAGAV
>Calothrix sp. PCC 6303 AFZ00300
MEQNRQPTVIITGASSGVGLQAARSLAERGWHVIMACRDIPKTQNAANSLGMSPNNYTIIHLDLASLASVRQFVQDFRNTGKPLDALVCNAAVYLPLLKEPAYSPDGYEISVATNHLGHFLLCNLMLEDLQKSGAKEPRLIILGTVTANPKELGGKIPIPAPPDLGELKGFEAGFKAPISMIDGKKFKSGKAYKDSKLCNVLTMRELHRRYHQSTGITFSSLYPGCVATTALFRNHFPLFQKIFPLFQKNITGGYVSEELAGDRVGDVVAQPEYNQSGMYWSWGNRQKEGRKSFVQEVSNEASDDNKAKKLWELSAKLVGLA
>Cylindrospermum stagnale AFZ22664
MEQHRKSTVVITGASSGVGLQAAKALSQMGQWHVVMACRDLSKTENAAQSVGMPQDSYTIMHLDLASLESVRQFVKDFRASGRSLDALVCNAAIYMPLIKEPLRSVDGYELSVATNHLGHFLLCNLFLEDLKNSSSSEPRLVILGTVTHNPKELGGKIPPRPDLGNLDGFAAGFKGPHVMIDGKKFEPVKAYKDSKVCNVLTMRELHRRYHESHGITFSSLYPGCVATTALFRNHYPLFQKLFPLFQKYITGGFVTEEESGKRVAEVVSDPAYSQSGAYWSWGNRQKKQGKSFLQEVSAEASDDDKAERMWELSAKLVGLA
>Anabaena sp. wa102 ALB40564
MEQNRKSTAIITGASSGVGLQAAKALVDKGNWHVIMACRDLIKAEKAAQSVGIPTNSYTLMQIDLGSLESVRQFVNNFRASGRTVEALVCNAAIYMPLIKEPLFSPEGYELTVTTNHLGHFLLCNLMLADLQKSPATDKRLVILGTVTHNPDELGGKIPPRPDLGNFEGFAAGFQNPICMINGKEFEPVKAYKDSKVCNVLTMRELHNRFHESTGITFSSLYPGCVATTALFRNHYPLFQKIFPLFQKYITGGFVTEELSGERVAMVVADSEYKQSGIYWSWGNRQKEGRTSFVQKVSPQARDDEKGKRMWDLSYELVGLGKESEKAKSLI
>Trichormus variabilis ABA19920
MAQDRKSTVIVTGASSGVGLYAAKALAKRGWHVVMACRNLEKAEQAAQEVGIPKDSYTIIHIDLGSLDSVRQFVNDFRATGKSLDALLCNAAIYMPLIKEPLRSPEGYELTMTTNHLGHFLLCKLMLEDLQKSSAADKRLVILGTVTHNPDELGGKIPPRPDLGNLEGFAQGFKPPISMIDGKKFEPVKAYKDSKVCNVLTMRELHRRYHESTGITFTSLYPGCVAETPLFRNHYPLFQKIFPLFQKYITGGYVSQELAGERVADVIAAPEYKQSGAYWSWGNRQKKDGKSFVQKVSPQARDDEKAERLWDLSEKLVGLESQKPVALNS
>Nostoc punctiforme ACC81298
MVQDRKSTVVITGASSGVGLYAAKALAERGWYVVMACRDVAKAQLAAQSVGIPHQGSYTIMHIDLGSLDSVRQFVKNFRASGHSLDALVCNAAIYMPLIKEPLRSPEGYELTVTTNHLGHFLLCNLMLEDLKKSSSEPRLVILGTVTHNPDELGGKIPPRPDLGDLQGFAEGFKEPISMIDGKKFEPVKAYKDSKVCNVLTMRELHQRYHESTGIVFNSLYPGCVAETPLFRNHYPLFQKIFPLFQKYITKGYVSQELAGERVAAVVADPEYNQSGVYWSWGNRQKEDGKSFVQKVSPQARDDDKGDRLWQLSAKLVGLA
>Gloeobacter violaceus NP_925432
MAEQTVIITGASSGVGLHAADSLAQSGRWHVVMACRDKAKAQNAAASLGMRPQSYTIVHLDLASLASVRRFVQDFRALGQPLDALVCNAAVYTPTAREPRYTADGFELSVGTNHLGHFLLCNLLLEDLQNSPAAEPRLVILGTVTHNPKELGGSIPPRPDLGDLRGLEQGFKAPHTMIDGKAYNPVKAYKDSKVCNLLTMRELHRRFHTSHKITFSALYPGCVATSGLFRESPRLFQILFPVFQKYVTGGFVSEAEAGGRVAALVDDPAYSRSGVYWSWGNRQKKDGKSFIQDVSTEASDEDKARRLWDLSAGLVGLA
>Crinalium epipsammum AFZ12554
MAQDLKSTVVITGASSGVGLYGALALAKRGWHVVMGCRDLDKAQKAAETVGIPQGSYTLIHIDLGSLDSVRRFVDNFRARGLSLDALVCNAAIYMPLIKEPLRSPEGYELTVTTNHLGHFLLCNLMLEDLKKSSHPDRRLVILGTVTHNPDELGGKIPPRPDLGNFEGFEAGFQEPISMIDGKQFEPVKAYKDSKVCNVLTMRELHRRYHESTGITFTSLYPGCVAETPLFRNHYPLFQKIFPLFQKYITGGYVSQELSGERVAAVVADPEYKQSGAYWSWGNRQKKEGKSFVQKVSPQARDDEKAERMWDLSAKLVRVY
>Moorea producens AOX02631
MENDHKSTVIITGASSGVGLQAARALAQTWGWHVVMACRNLDKAEKAAQEVGIPKDSYTALYIDLAKFDSVREFVNAFRATGRTLDALVCNAAIYLPLSKEPLRNPDGYELSVATNHLGHFLLCNLMLEDLKNSSSSQPRLVIVGTVTANPKELGGKIPIPAPPDLGDLKGFEEGFKPPISMINGKAFKSGKAYKDSKLCNMLTMRELHQRYHDSTGIVFNSLYPGCVAETALFRNHYSLFQKLFPLFQKNITGGYVSQELAGDRLATVVADPNYNKSGVYWSWGNRQKEGRKSFVQEVSNEAMDDSKAKRLWELSEKLVGLG
>Oscillatoria acuminata AFY84534
MEPCYGTLGPREKFSLPSRSQYEILDLVNNGQLISLPMEQDRKSTVVITGASSGVGLYGAKALAKRGWHVIMACRDLAKAEKAAQSVGMSPDSYTILHIDLGSLQSVRQFINDFRATGRTLDALVCNAAIYMPLIKEPLRSPEGYELSVATNHLGHFLLCNVMLEDMKRSPAPDKRMVILGTVTHNPDELGGKIPPRPDLGDFKGFAEGFKDPHSMIDGKKFEPVKAYKDSKVCNVLTMRELHERYHESTGITFTSLYPGCVAETPLFRNHYPLFQKIFPIFQKYITKGYVSQDLAGERVADVVADPEYKQSGAYWSWGNRQKKDRKSFVQRVSPQARDNDNGKRMWELSAKLVGLA
>Geitlerinema sp. PCC 7407 AFY66260
MGHDRKSTVVITGASSGVGLYAAKAMAKRGWHVVMACRDLAKAEKAAQEVGISKDSYTLLHIDLGSLDSVRKFVNDFRATGKSLDALVCNAAVYMPLLKEPMRSPEGYELSVATNHFGHFLLCNLMLEDLKKSPADDKRLVILGTVTANSKELGGKIPIPAPADLGDLQGLEAGFKAPIAMIDGKPFKAGKAYKDSKLCNMITVRELHRRYHNETGITFTSLYPGCVADTPLFRNSYPLFQKIFPWFQKNITGGYVSQELAGERVAQVVADPEFRQSGAHWSWGNRQKKEGKSFVQELSNQASDDAKAQKMWDLSAKLVGLA
>Planktothrix agardhii BBD56958
MANQATVVITGASSGVGLQAARALAEKGWYVVMACRDLAKTERAAQSVGMSKDSYTILPIDLGSLASVKQFVANFRSLGRSLDALVCNAAIYMPLIKEPLWSPEGYELTMATNHLNHFYLCNVMLEDMKRSTFADRRMVILGTVTHNPDELGGKIPPRPDLGNLEGFAEGFKDPITMINGKQFEPVKAYKDSKVCNVLTMRELHRRYHDSTGITFTSLYPGCVATTALFRNHYPLFQKIFPLFQKYITGGFVTEELSGDRVAMVVADPEYKQSGMYWSWGNRQKKDRQSFVQKVSPQASDDEKGKKMWDLSARLVGLAY
>Arthrospira platensis BAI88944
MVQDQKSTVIVTGASSGVGLYAAKALADRGAHVIMACRNLEKAEAAAQELGIPEDSRTMLHIDLGSLESVRRFINSFRATGRTLEGLVCNAAIYMPLIKEPLRSPEGYELTMTTNHLGHFLLCNVMMEDMKRSLAEDKRMVILGTVTHNPDELGGKIPPRPDLGDLEGFAKGFREPVSMIDGKKFEPVKAYKDSKVCNVLTMRELHRRYHEETGITFTSLYPGCVADTPLFRNHYPLFQKIFPIFQKYITKGYVSQELAGERVAAVVLDEEYRQSGAYWSWGNRQKKGRQSFVQRVSPQARDEERAEKMWNLSLKLVELAY
>Microcoleus sp. PCC 7113 AFZ18686
MAQEQKPTVVITGASSGVGLYAAKALAKRGWYVVMACRDLDKAQKAAQTVEIPQGSYTLIQIDLGSLQSVRDFVRVFRARGLTLDALVCNAAIYMPLLKEPLRSPEGYELTMTTNHLGHFLLCNLMLEDLKKSSYRDRRLVILGTVTHNPDELGGKIPPQPNLGNLEGFAEGFKEPISMIDGKAFEPVKAYKDSKVCNILTMRELHRRYHESTDITFSSLYPGCVADTPLFRNHYPLFQKIFPWFQKNITGGYVSQELAGERVAQVVADPEYRQSGAYWSWGNRQKKNGKSFVQQVSPQARDDERGVRMWDLSAQLVRPM
>Trichodesmium erythraeum ABG49608
MKENHKSTVVITGASSGVGLHAAKALAKTGEWYVVMACRDISKAEKVAQEVGMTQDSYTVMHLDLASLEVVKRFVKTFRESGRSLEALVCNAAVYLPLLKEPMRSIDGYEISVATNHLGHFLLCNLMLEDLKKSPAKDKRLVILGTVTANPKELGGKIPIPAPPDLGNLQGFEQGFKTPISMINAKKFKSGKAYKDSKLCNVLTMRELHRRYYKSTGIVFSSLYPGCVADTPLFRNHYPLFQKLFPLFQKNITGGYVSQDLAGERVAAVVKDPEYKESGIYWSWGNRQKKDRKSFVQEVSDEASDDDKAIKLWELSSKLVGLS
>Cyanothece sp. PCC 7425 ACL44363
MGQDQKPTVIITGASSGVGLYAAKALANKGFHIIMACRDLHKAGQAAQTVGIPQGSYSLMHIDLGDLDSVRRFAREVSASGRPLKALVCNAAIYMPLLKEPLRSPEGYELTMTTNHLGHFLLCNLLLEDLKQSRVEDKRVVILGTVTHNPDELGGKVYPRPDLGKFEGFAAGFKEPVSMVDGKKFEPVKAYKDSKVCNVLTMKELDRRYHDTTNITFSSLYPGCVADTPLFRNHYPTFQKLFPLFQKYITGGYVSQELAGERVAQVVADPEFRESGAYWSWGNRQKQGRKAFMQKVSRQARNNDKAEQMWVLSEKLVGLA
>Gloeothece citriformis ACK73322
MQQQPKSTVIITGASSGVGLQAAKALALSGWYVIMACRDLEKTRRVAKEVGMPSGSYMIIHIDLASLESVRQFVRDFRAIGRSLDALVCNAAIYMPLLKEPLRSPEGYELTVATNHLGHFLLCNLMLEDLKKSSASPPKLVILGTVTHNPDELGGKIPPRPDLGDLKGFAEGFKEPYTMIDGKKFEPVKAYKDSKVCNILTMRELHRRYHESTGIVFNSLYPGCVATTALFRNHYPLFQKLFPLFQKHITGGFVSEELSGQRVAQVVTDPAFAQSGVYWSWGNRQKKNGNAFVQKVSSQARDDENAERLWELSEQLVGLKTPVMG
>Rippkaea orientalis PCC 8802 ACV02582
MTQDQKTVIITGASSGVGLYAAKALIQKWGYHVVMACRNLDKTYRVAQELGFPSDSYTVLPIDLGSLGSVRYFVQAFRETKKPLDALLCNAAIYMPLLKEPLRSPEGYELTMTTNHLGHFLLCNLLLEDLQRSSSPEPRVVILGTVTHNPDELGGKIPPRPDLGNLEGFEAGFVQPHSMIDGKKFEPVKAYKDSKVCNVLTMRELHRRYHDSTGITFSSLYPGCVATTALFRNHYPLFQKLFPLFQKHITGGFVSEELAGERVADVVAAPEYNQSGSYWSWGNRQKKDRESFVQQVSPQARDDEKAEKMWDLSAQLVGLA
>Crocosphaera subtropica ACB49671
MGVSIHMVENHKSTVIITGASSGVGLYAAKALADRGWYVVMACRNQPKAHQAAQSVGIPLDSYTVMQIDLGSLDSVRQFVKDFRATGKSLDALVCNAAIYMPLLKEPLRSPEGYELSMTTNHLGHFLLCNLMLEDLKRSPAPEKRVVILGTVTHNPNELGGKIPPRPDLGNLEGFADGFKEPVSMIDGKKFEPVKAYKDSKVCNVLTMRELHRRYHDNTGIVFTSLYPGCVADTPLFRNHYPLFQKIFPWFQKNITGGYVSQELAGERVADVVTKPEYGQSGSYWSWGNRQKKDRKAAFVQKVSPQAQDEAKAERMWELSEKLVGLP
>Euhalothece natronophila QDZ40387
MADNQRSTVIITGASSGVGLYTAKALADTDQWDLVMACRNIEKTENAAQEVGIPKDRYTIIPIDLANFDSVREFVNSFRQTGKSLDALVCNAAVYMPILKEPKRNPDGYELTVATNHLGHFLLCNLLLEDLKQSSSPNPRVVILGTVTANRKELGGKIPIPAPPDLGDLKGFEEGFKPPISMINGKKFKPGKAYKDSKLCNVLTMRELHRRYHDQTGITFNSLYPGCVAESPLFRNHYSLFQKIFPWFQKKITGGYISEEEAGKRVAAVVKDPEYNQSGAYWSWGNRQKKDRKSFVQEMSPEASDEAKAERLWELSEKLVGLKS
>Halothece sp. PCC 7418 AFZ42677
MADNQRSTVVITGASSGVGLYTAKALADTDQWDIVMACRDLEKSEKAAQQVGIPKDRYTVIPIDLANFDSVREFVNNFRSTGKSLDALVCNAAVYMPILKEPKRNPDGYELTVATNHLGHFLLCNLLLEDLKKSNSPDPRLVILGTVTANRKELGGKIPIPAPPDLGDLKGFEDGFKAPISMINGKKFKPGKAYKDSKLCNVLTMKELHRRYHDATGITFSSLYPGCVAESPLFRNHYSLFQKIFPWFQKKITGGYISEAEAGKRVAAVVKDPEYKQSGAYWSWGNRQKKDGKSFVQEMSPEATDEAKAQRLWELSAKLVGLE
>Cyanobacterium aponinum AFZ52339
MTTDNKPTVIVTGASSGVGLQAARALTQKGWFVIMACRNIDKTLKAANEVGIKSGDYQIIHIDLADFDSVRKFVQDFRATGRKLDALVCNAAVYYPLLKEPLRNKDGYEISVATNHLGHFLLCNLMLEDLQKSGNPEPRLVILGTVTANPKELGGKIPIPAPPDLGNLDGFKQGFKPPISMIDGKKFKSGKAYKDSKLCNMLTMRELHRRYHQSTGITFSALYPGCVATTALFRNHYSLFQKIFPLFQKNITGGYVSEELAGERVAMVVADPEYNQSGVYWSWGNRQKEGRKSFAQEISDEASDTDKGVLMWDLSKQLVGLA
Streptophytina
>Burkholderia pseudomallei ABA52585
MHAWSAQHVPPQGGKVAVVTGANSGLGWQIAQTLAAKGAQVVMGCRDTAKGELAAHAIRTRYPRARIEVEALDLADLASVCRFADAVADRHGRVDILCNNAGVMFLPLRHTRDGFEMQMGTNHLGHFALTGLLLPALRASHRARVVTMSSGFNRLGKIRLDNMLAERGYNKYRAYCDSKLANLMFTLELQRRFDQACLPILSVAAHPGYAATHLQFAGPEMANSSLGTFAMRLSNRLVAQSADVGALPAIHAATAVDVDGGAYIGPAHLCEMRGYPAEARIPRQARDVRMGKRLWEKSEQLTGVRYLDTPPPPGSRRRASRDDATFGAL
>Arabidopsis lyrata XP_002862155
MMIRLIKIASTLQREQSLRNNKAIIRAQAIATSTPSVTKSSLDRKKTLRKGNVVVTGASSGLGLATAKALAETGKWHVIMACRDFLKAERAAQSAGMPKDSYTVMHLDLASLDSVRQFVDNFRRAEMPLDVLVCNAAVYQPTANQPTFTAEGFELSVGINHLGHFLLSRLLIDDLKNSDYPSKRLIIVGSITGNTNTLAGNVPPKANLGDLRGLAGGLNGLNSSAMIDGGDFVGAKAYKDSKVCNMLTMQEYHRRFHEDTGITFASLYPGCIATTGLFREHIPLFRTLFPPFQKYITKGYVSETEAGKRLAQVVGDPSLTKSGVYWSWNQDLGFI
>Tarenaya hassleriana XP_010522628
MASYSLLPSTISIYKEGKSSSVSLKETSLIGYSASNQIRADNFFSLVLPKRSRILRSLTTVRAQTVTATPPANEASPEQKKTLRKGTVIVTGASSGLGLATAKALADTGQWHVIMACRNFLKAEKAAKSVGMAKEDYTVIHLDLASLESVRQFVDNFKRTGRPLDVLVCNAAIYLPTAKEPTFTAEGFELSVGTNHLGHFLLARLLLDGLKQSDYPTKRMIIVGSITGNTNTLAGNVPPKANLGDLRGLAGGLNGMSSPMIDGGEFDGAKAYKDSKVCNMLTMQEFHRRYHEETGVTFASLYPGCIATTGLFREHIPLFRLLFPPFQKYITKGYVSEEEAGKRLAQVVSDPSLSKSGVYWSWNKNSSSFENQLSKEASDAEKAKKLWEISEKLVGLE
>Gossypium raimondii XP_012458963
MALQAASLLPPTISILKEAKSNACLKETTLFGVPFSTHFSFPLHLTQELRKKGVAAGIVRAQTAATTPAVDRAAPQGKKTLRKGTVIITGASSGLGLATAKALAETGEWHVIMACRNFLKAEKAAKSVGITKENYSVMHLDLASLESVRQFADTFRRSGRPLDALVCNAAVYLPTAKEPTYTAEGFELSVGTNHLGHFLLARLLLDDLKQSDYPYKRLIIVGSITGNTNTLAGNVPPKANLGDLRGLAGGLNGIQSSAMIDGGDFDGAKAYKDSKVCNMLTMQEFHRRYNEETGITFASLYPGCIATTGLFREHIPLFRLLFPPFQKYITKGYVSEEEAGGRLAQVVSDPSLTKSGVYWSWNKNSESFENQLSKEASDAEKARKLWEVSEKLVGLA
>Eucalyptus grandis XP_010051786
MKAMALQAAFSLPSAISTPKEGKCTAVHIKETSLAGISVRDHLQDDLLLPTTFAKDFRKRGVPFFVVRAQTATTAPIIKDSQPEQKKTERQFNVVVTGASSGLGLATAKALAELGNCHVIMACRNFLKAEKAAKSVGIPKENYTVMHLDLASLESVRQFVDNFRRSGRPLDVLVCNAAVYQPTAKEPSFTAEGFELSVGTNHLGHFLLARLLLDDLKQSDYPVKRLIIVGSITGNTNTLAGNIPPKANLGDLRGLVGGLNGVSSSPMIDGGEFDGAKAYKDSKVCNMLTMQEFHRLYHEETGITFASLYPGCIATTGLFREHVPLFRLLFPPFQKYITKGYVSEEEAGKRLAQVVSDPSLEKSGVYWSWNKNSSSFENQLSKEASDAEKARKLWEISEKLVGLA
>Glycine max XP_003540452
MALQAASLVPASFSVLKEGKSGVSLKDSTLFGLSFSEPIKANFSSSALRCKREFEQKLCAVRAETVATASPAVTKSTPEGKKTLRKGSVVITGASSGLGLATAKALAETGKWHVIMACRDYLKAARAAKSAGMAKENYTIMHLDLASLDSVRQFVDNFRRSEMPLDVLVCNAAVYLPTAKEPTFTAEGFELSVGTNHLGHFLLSRLLLEDLEKSDYPSKRLIIVGSITGNTNTLAGNVPPKANLGDLRGLQGGLNGLNSSAMIDGGDFDGAKAYKDSKVCNMLTMQEFHRRFHEETGITFASLYPGCIATTGLFREHIPLFRTLFPPFQKYITKGYVSEDEAGKRLAQVVSDPSLTKSGVYWSWNKASASFENQLSQEASDTEKARKIWEISEKLVGFA
>Vigna angularis XP_017425176
MALQAASLVPASFSVPKEGKIGVSLKDSTLFGLSLSEPIKADFSSSALRCKRESQRKIGAVRAETVATASPAVTKSAPEGKKTLRKGSVVITGASSGLGLATAKALAETGKWHVIMACRDYLKAARAAKSAGMAKENYTIMHLDLASLDSVRQFVDNFKRSEMPLDVLVCNAAVYLPTAKEPTYTAEGFELSVGTNHLGHFLLARLLLEDLQKSDYPSKRLIIVGSITGNTNTLAGNVPPKANLGDLRGLQGGLSGLNSSAMIDGGDFDGAKAYKDSKVCNMLTMQEFHRRYHEETGITFSSLYPGCIATTGLFREHIPLFRTLFPPFQKYITKGFVSEDEAGKRLAQVVSDPSLTKSGVYWSWNKTSASFENQLSQEASDAEKARRVWDISEKLVGLA
>Medicago truncatula XP_013464736
MALQATSCLPASFSITKEGKIGASLKDSTFFGVSLSDSLKGDFSSSALRCKRELRQKVGAVRAETAATATPAVTKSSPDGKKTLRKGSVVITGASSGLGLATAKALAETGKWHVIMACRDFLKASRAAKSAGMAKENYTIMHLDLSSLDSVRQFVDNFRRSEMPLDVLVNNAAIYLPTAKEPTFTAEGFELSVGTNHLGHFLLSRLLLEDLGKSDYPSKRLIIVGSITGNTNTLAGNVPPKANLGDLRGLAGGLNGLNSSAMIDGGDFDGAKAYKDSKVCNMLTMQEFHRRYHEETGITFASLYPGCIATTGLFREHIPLFRTLFPPFQKYITKGYVSEDEAGKRLAQVVSDPSLTKSGVYWSWNKASASFENQLSQEASDVEKARKVWEVSEKLVGLA
>Lotus japonicus Lj3g3v0662790.1
MALQAASLVPASLSMLKEGKSLKDSTLFGLSLSEPLKADFSSSALRCKREFKQKFGAVRAETAATASPAVNSSAPEAKKTLRKGCVVITGASSGLGLATAKALAETGKWHVIMACRDFLKAARAAKSAGIAKENYSIMHLDLSSLDSVRQFVDNFRRSEMPLDVLVCNAAVYLPTAKEPTFTADGFELRVGTNHLGHFLLSRLLLEDLNKSDYPGRRMIIVGSITGNTNTLAGNVPPKANLGDLRGLAGGLNGLNSSAMIDGGDFDGAKAYKDSKVCNMLTMQEFHKRYHEETGITFASLYPGCIATTGLFREHIPLFRTLFPPFQKYITKGYVSEDEAGKRLAQVVSDPSLTKSGVYWSWNKTSASFENQLSQEASDPEKARKVWEVSEKLVGLA
>Arachis duranensis XP_015936698
MALQAASLVPASFSIPKEGKGSVSLRDSTLFGLPLSDSFKADFSSSALRCKREFQQSIGVVRAETAATATPAVSKSAPEGKKTLRKGNVVVTGASSGLGLATAKALAETGKWHVIMACRDFLKAARAAKSAGMSKENYSIMHLDLASLDSVRQFVDNLRRSEMPLDVLVCNAAVYLPTAKEPRFTAEGFELSVGTNHLGHFLLARLLMDDLTKSDYPSKRLIIVGSITGNTNTLAGNVPPKANLGDLRGLAGGLNGLNSSAMIDGGDFDGAKAYKDSKVCNMLTMQEFHRRYHEETGITFASLYPGCIATTGLFREHIPLFRTLFPPFQKYITKGYVSEDEAGKRLAQVVSDPSLTKSGVYWSWNKASASFENQLSQEASDVEKARKVWEISEKLVGLA
>Rosa chinensis XP_024159858
MALRAASVVSSAFSAPKEGKSSASFKDSSLFGVSFSENLKADFSSVALSCKREFKPVRAQTAATASPAINKSTSDGKKTLRKGSVVITGASSGLGLATAKALAETGKWHVIMACRDFLKAERAAKAAGMPKENYTIMHLDLASLDSVRQFVDNFRRSERPLDVLVCNAAVYLPTAKEPTFTADGFELSVGTNHLGHFLLARLMVEDLNKSDYPSRRLIIVGSITGNTNTLAGNVPPKANLGDLRGLAGGVNGVNSSAMIDGGDFDGAKAYKDSKVCNMLTMQEFHRRYHEETGITFASLYPGCIATTGLFREHIPLFRLLFPPFQKYITKGYVSEEESGKRLAQVVSDPSLTKSGVYWSWNKTSASFENQLSEEASDAEKARKVWEVSEKLVGLA
>Prunus mume XP_008226663
MALQAASVVSSAFSVPKEGKSSASFKDSSLFGVSFSDNLKAEFSSVALSFKREFKPVRAQTAATASPAINKGASEGKKTLRKGSVVVTGASSGLGLATAKALAESGKWHVIMACRDFLKAERAAKSAGMPKENYTIMHLDLASLDSVRQFVDNFRRSERPLDVLVCNAAVYQPTAKEPSFTAEGFELSVGTNHLGHFLLSRLLLEDLNKSDYPSRRLIIVGSITGNTNTLAGNVPPKANLGDLRGLAGGLNGLNSSSMIDGGDFDGAKAYKDSKVCNMLTMQEFHRRYHEDTGITFNSLYPGCIATTGLFREHIPLFRLLFPPFQKYITKGYVSEEEAGNRLAQVVSDPSLTKSGVYWSWNKDSASFENQLSKEASDAEKARKVWEVSEKLVGLA
>Ziziphus jujuba XP_015881452
MALQTASLLRLALPLHKEGKSSASFKELGFLGIPVPDHLKAECKSSLGVRIRDLPLGTFRAQTTTTSPTKAAPEGKKTLRKGNVIITGASSGLGLATAKALAEKGQWHVIMACRNFLKAERAAKSAGIPKENYTIMHLDLASLESVRQFVNNFRQSGRQLDVLVCNAAVYLPTAKEPSFTAEGFELSVGTNHLGHFLLSRLLLDDIKQSDYPAKRLIIVGSITGNTNTLAGNVPPKANLGDLRGLTGGLNGINSSAMIDGGEFDGAKAYKDSKVCNMLTMQEFHRRFHEETGISFASLYPGCIATTGLFREHIPLFRLLFPPFQKYITRGYVSEEEAGERLAQVVSDPSLTKSGVYWSWNKNSASFENQLSKEASDPQKAQKLWDISEKLVGLA
>Cucumis melo XP_008448267
MALQAVSFSPKISIHKDVYPAGTFVLKNTGLSEVPFSVHIEVKSKSLIYRNKEVRVPVGAVRAQTASVSEIKQAPQEVNKTLRKGNVIITGASSGLGLATAKALAETGKWHIIMACRNFLKAQMAAKSAGVAKENYTIMHLDLASLESIRQFVDSFRRSGMPLDVLVCNAAVYLPTAKEPTFTAEGFELSAGTNHLGHFLLTRLLLDDIKQSDYPSKRVIIVGSITGNTNTLAGNVPPKANLGDLRGLASGLNGVNSSTMIDGGEFDGAKAYKDSKVCNMLTMQELHRRYHEETGITFASLYPGCIATTGLFREHIPLFRLLFPPFQKYITKGYVSEEEAGKRLAQVVGDPSLEQSGVYWSWNKNSASFQNQLSEEASDVEKARKLWEISEKLVGLA
>Cucurbita pepo subsp. pepo XP_023512310
MALQAASFSPTISIHKEVYAAGTVVLKNTGLSGLPFSEHFEVKSKSLRLRNKQGRLPDGAIRAQTATISEINQAPLEGNKTLRKGNVIITGASSGLGLATAKALAETGKWHVIMACRNFLKAQMAAKSAGIAKENYTVMHLDLASLDSVRQFVDSFRRSGMPLDVLVCNAAVYLPTAKEPSFTAEGFELSVGTNHLGHFLLTRLLLDDIKQSDYTSKRVIIVGSITGNTNTLAGNVPPKANLGDLRGLASGLNGLNSSTMIDGGEFDGAKAYKDSKVCNMLTMQELHRRYHEETGITFASLYPGCIATTGLFREHIPLFRILFPPFQKYITKGYVSEEEAGKRLAQVVCDSSLEQSGVYWSWNKNSASFQNQLSQEASDEEKARKLWEISEKLVGLA
>Ricinus communis XP_002534245
MASSLVSSTFVVLKEGKSSASFKDSSLFGVSLSDHLKADHSSSAFRFKREPNQRVGAVRAQTMATASPAVNRAAPEGKKTLRKGSVIVTGASSGLGLATAKALAETGKWHIIMACRDFLKTERAAKSAGISKENYTIMHLDLASLDSVRQFVDNFKRSGRPLDVLVCNAAVYLPTAKEPTFTAEGFELSVGTNHLGHFLLSRLLLEDLQKSDYPSKRLIIVGSITGNTNTLAGNVPPKANLGDMRGLAGGLNGLNSSAMIDGGNFDGAKAYKDSKVCNMLIMQEFHRRFHEETGITFASLYPGCIATTGLFREHIPLFRTLFPPFQKYITKGYVSEDEAGKRLAQVVSDPSLTKSGVYWSWNKDSASFENQLSQEASDADKARKVWEISEKLVGLA
>Juglans regia XP_018850911
MALQAALSLPSAISIHKGGKSNISLKDSDLFGASISNLLKNEIKCPLIRSQEVGKRKLLVGTIRSQTATTTPAIDQATPEAKKTLRKGTVIITGASSGLGLATAKALAETGKWHVIMACRNFLKAERAAKSVGITKENYSVMHLDLASLDSVRQFVDNLRGLAMPIDVLVCNAAVYQPTAKEPSFSAEGFELSVGTNHLGHFLLARLLLDNIKQSDYPFKRLIIVGSITGNTNTLAGNVPPKANLGDLRGLAGGLNGINSSPMIDGGDFDGAKAYKDSKVCNMLTMQEFHRRYHEETGITFASLYPGCIATTGLFREHIPLFRLLFPPFQKYITKGYVSEEEAGKRLAQVVSDPSLTKSGVYWSWNKNSSSFENQLSKEASDREKARKLWEISEKLVGLA
>Vitis vinifera XP_002264042
MALQAASLLPSAVSIHKEGKSNASLKETGFFEVSVSDHLKAELSLGLSKNKELKRRKLPVGVIRAQTATTPAISQASPEGKKTLRKGNVIITGASSGLGLATAKALAETEKWHIIMACRNFLKADRAAKSAGIAKENYTVMHLDLASLESVRQFADNFRRSGRPLDVLVCNAAVYLPTAKEPTFTAEGFELSVGTNHLGHFLLSRLLLDDLKQTDYPSKRLIIVGSITGNTNTLAGNVPPKANLGDLRGLAGGLNGINGSPMIDGGEFDGAKAYKDSKVCNMLTMQEFHRRYHEETGITFASLYPGCIATTGLFREHIPLFRLLFPPFQKYITKGYVSEEEAGKRLAQVVTDPSLTKSGVYWSWNKNSASFQNQLSQEASDAEKARKVWEISEKLVGLA
>Solanum lycopersicum NP_001304903
MALQASSLLPSTFSKGKASATLKNSSIFGASLSDYTKSDFGSSSFRVKNQRRSSNGGVVRATMVASPGVTTNSPSGKKTLRKGCVIVTGASSGLGLATAKALSETGKWHVIMACRDFLKAEKAAKSVGMSKENYTIMHLDLASLDSVRQFVDNFRRSGRPLDVLVANAAVYQPTAKEPSFTAEGFELSVGTNHLGHFLLSRLLLDDLKQSDYPSKRLIIVGSITGNTNTLAGNVPPKANLGDLRGMAGGLNGINSSAMIDGGEFDGAKAYKDSKVCNMLTMQEFHRRYHEETGITFASLYPGCIATTGLFREHIPLFRLLFPPFQKYITKGYVSETESGKRLAQVVSDPSLTKSGVYWSWNKDSASFENQLSEEASDAEKARKVWEVSEKLVGLA
>Capsicum annuum XP_016541304
MALQVAALLPSTFSIPKEGKASATLKDSTLSGISLSNHVKSENMELTSWIPLQSQRKLSLGAIRAQTMVASPGATNAPVIRKKMLRKGCVVITGASSGLGLATAKALAEIGKWHVIMACRDLLKTERAAKSAGMPKENYTIMHLDLVSLDSVRQFVNNFRRSGNPLDVLVCNAAIYQPTAKEPSFTAEGFELSVGTNYLGHFLLSRLLLEDLKQSDYPSKRLIIVGSITGNSNTLAENVPPKANLRDLRGLARGLNGLNSSAMIDGGDFDGAKAYKDSKICNMLTMQEFHRRYHEETGITFASLYPGCIATTGLFREHIPLFRFLFPPFQKYITKGFVSEAESGKRLAQVVSDPSLTKSGVYWSWNKNSSSFENQLSEEASDAEKTCKVWEVSEKLVGLA
>Nicotiana tabacum XP_016464350
MALQAAALLPSAFSIPKEGKASATLKDSSLFGISLSDHIKSDFGSSSFKIKSQRRLSHGAIRAETMVATPGVTNATVSGKKTLRKGCVVVTGASSGLGLATAKALAETGKWHVIMACRDFLKTERAAKSAGMPKENYTIMHLDLASLHSVRQFVDNFRRSGRPLDVLVCNAAVYQPTAKEPSFTADGFELSVGTNHLGHFLLSRLLLDDLKQSDYPSKRLIIVGSITGNTNTLAGNVPPKANLGDLRGLARGLDGLNSSAMIDGGDFDGAKAYKDSKVCNMLTMQEFHRRYHEETGITFASLYPGCIATTGLFREHIPLFRLLFPPFQKYITKGFVSETESGKRLAQVVSDPSLTKSGVYWSWNKNSSSFENQLSQEASDAEKARKVWEVSEKLVGLVDFSD
>Ipomoea nil XP_019183223
MALQAAALLPALSIPKEGKTSATLKDSSLFGVSLLDHSKPDFSSSALKIKGARKVSNGVVKAETMVATPGVTGAQVSGKKTLRKGTVVVTGASSGLGLATAKALAETGKWHVIMACRDFLKAERAAKSVGMRKEDFTIMHLDLASLDSVRQFVDNFRRSGRPLDVLVCNAAVYLPTAKEPTFTAEGFELSVGTNHLGHFLLSRLLLDDLKQSDYPSKRLIIVGSITGNTNTLAGNVPPKAHLGDMRGLAGGLSGHHSSAMIDGGAFDGAKAYKDSKVCNMLTMQEFHRRFHEDTGITFASLYPGCIATTGLFREHIPLFRLLFPPFQRFITKGFVSEDEAGKRLAQVVSDPSLTKSGVYWSWNKDSASFENQLSQEASDADKARKVWDLSEKLVGLA
>Sesamum indicum XP_011069382
MAALLPSTLSIQKESKAIAIKETSLFGAALPTSLKAEFSPCFHKELRKKLSIGPIKAQTAATTPAVNQPSEKKTLRKGTAIITGASSGLGLATAKSLAETGKWHVIMACRNFLKAEKAAKSAGIPKENYTVMHLDLASLESVRQFVDTFRRSGRPLDVLVCNAAVYLPTAKEPTFTADGFELSVGTNHLGHFLLSRLLLDDLKQSDYPQRRLIIVGSITGNTNTLAGNVPPKANLGDLRGLAGGLNGVGSSSMIDGGEFDGAKAYKDSKVCNMLTMQEFHRRFHEETGVSFASLYPGCIAETGLFREHIPLFRLLFPPFQKYITKGYVSEDEAGKRLAQVVSDPSLSKSGVYWSWNKNSSSFENQLSKEASDAEKARKLWEVSEKLVGLA
>Olea europaea var. sylvestris XP_022876491
MALQAASLVPSAFTIQKEGKSAASVNSGLFGVSLADQAKTDFSSFALKSKREFGARKSSVAVRAQAVVTTPAINSDTVQGKKTLRKGNVVITGASSGLGLATAKALAEAGKWHVIMACRDFLKAEKAAKSAGMAKESYTIMHLDLASLDSVRQFVDNFKRSGRPLDVLVCNAAVYQPTAKQPSFTADGFELSVGTNHVGHFLLSRLLLDDMKQSDYPSKRLIIVGSITGNTNTLAGNVPPKANLGDLRGLAGGLNELNSSAMIDGGDFDGAKAYKDSKVCNMLTMQEFHRLYHEDTGITFASLYPGCIATTGLFREHIPLFRLLFPPFQKFITKGFVSEEEAGKRLAQVVSDPSLTKSGVYWSWNKASASFENQLSPEASDAAKARKIWELSDKLVGLA
>Helianthus annuus XP_021982815
MALQASLLPSAITVHKEGNGAFVLKNVKSDFSPLLIGTKELKRKPLMGPIRAQTATVAPSVKEATPDGKKTLRKGNVIITGASSGLGLATAKALADTGKWHIIMACRNFLKAEKAAKSVGITKENYTVMHLDLSSLESVRQFVDTFRRSGRPLDALVNNAAIYLPTAKEPTYTAEGFELSVGTNHLGHFLLSRLLIEDLKKSDYSQKRLIIVGSITGNTNTLAGNVPPKANLGDLRGLAGGLNGLNSSAMIDGGEFDGAKAYKDSKVCNMLTMQEFHKRYHDETGITFSSLYPGCIATTGLFREHVPLFRILFPPFQKYITKGYVSEEEAGKRLAQVVSDSSLTKSGVYWSWNNNSASFENQLSQEASDAEKARKLWEVSEKLVGLA
>Lactuca sativa XP_023756350
MALQATSFSVHKTNASFKDSTLFGVSLSDHRQLSFTSSASRTRSKEFGRKVLRIKTQAVATTTQAPAVSSAAPERKKTLRKGSVIITGASSGLGLATAKALAESGKWHVIMACRDFLKAERAAKSVGMSKENYTVMHLDLASLDSVRQFVNNFKQSGRPLDVLVCNAAVYQPTAREPSFTADGIELSVGINHLGHFLLSRMLLDDMKQSDYPSKRLIIVGSITGNTNTLAGNVPPKANLGDMRGLAGGLSGLNSSTMIDGGDFDGAKAYKDSKICNMLTMQEFHRRYHEETGITFASLYPGCIATTGLFREHIPLFRLLFPPFQKFITKGYVSEEESGKRLAQVVSDPSLTKSGVYWSWNKDSASFENQLSEEASDVSKARKVWEISEKLVGLA
>Cynara cardunculus var. scolymus XP_024966719
MALQATSFSLHNLVNLPAKTAGSSMDSGLFGVSLSDHRKLDFTSSSSRTKMEFTRRRAFRTQAVATTAPAVIWTAPEGKKTLRKGSVIITGASSGLGLATAKALSETGKWHVIMACRDFLKAERAAKSAGMSKENYTVMHLDLSSLESVRQFVRNFKQSGRPLDVLVCNAAVYQPTAKEPTFTADGIELSVGTNHLGHFLLSRLLLDDLKQSDYPSKRLIIVGSITGNTNTLAGNVPPKANLGDMRGLAGGLNGLNSSAMIDGGDFDGAKAYKDSKVCNMLTMQEFHRRYHEETGITFASLYPGCIATTGLFREHIPLFRLLFPPFQKFITKGYVSEEESGKRLAQVVSDPSLTKSGVYWSWNKDSASFENQLSEEASDVAKARKVWEISEKLVGLA
>Daucus carota XP_017248293
MALQAASFLPSSFSINKEGKANVSLKETSLFGVTFSDSLRTDFSSLRTRRGCRQISQTGAIRSQAVATTPSVNRATGEGKKTLRKGSVIITGASSGLGLATAKALAETGKWHVIMACRDFLKAERAAKSAGMPKENYTIMHLDLASLDSVRQFVETFRRSERPLDVLVCNAAVYFPTAKEPTYTADGFELSVGTNHLGHFLLSRLLLDDLNKSDYPSKRLIIVGSITGNTNTLAGNVPPKANLGDLRGLAGGLNGMNSSAMIDGAEFDGAKAYKDSKVCNMLTMQEFHRRYHEETGITFASLYPGCIATTGLFREHIPLFRTLFPPFQKYITKGYVSEAESGKRLAQVVSEPSLTKSGVYWSWNKDSASFENQLSEEASDVEKARKVWEVSEKLVGLA
>Beta vulgaris XP_010675628
MALQATSLLPSAFSIPKEGKSNASLKDLSLFGVSLSDYVKADFTSSALRCKRECNATRSTVGPIRAQTSAVATPGVTRSTSEQKKTLRKGSVIVTGASSGLGLASAKALAETGKWHVIMACRDFLKAERAAKSAGMAKENYTIMHLDLASLDSVRQFVNNFRQSGRPLDVLVCNAAVYQPTAREPSFSAEGFELSVGTNHLGHFLLSRLLLEDLNKSDYPSKRLIIVGSITGNTNTLAGNVPPKANLGDMRGLAGGLNGLNSSAMIDGGEFDGAKAYKDSKVCNMLCMQEFHRRYHEETGITFASLYPGCIATTGLFREHIPLFRILFPPFQKFVTKGFVSEDEAGKRLAQVVSDPSLTKSGVYWSWNKASASFENQLSQEASDPAKAKKVWEISEKLVGLA
>Physcomitrella patens subsp. patens XP_024374027
MATCVAAAVSSSLTALTSERATTGITASVQSSAFVGIKVSVCKDASALLKAVNAGTSRQPLVEPVRAQSVAAPASTNASTSSKKTDTKSTVIITGASSGLGLATAKVLADSGEWHVIMACRDFLKAERAAKSVGMPKENYTVMHCDLSSLNSVKQFVDNFRRSGRPLDVLVCNAAVYLPTAKEPRYTADGFELSVGTNHLGHFLLANLLMEDIQHKENNNSRRVIIVGSITGNTNTVAGNVPPKANLGDLRGLAGGLDGVRSSVMIDGGEFDGAKAYKDSKVCNMLTMQEMHRRFHEKTGVTFASLYPGCIATTGLFREHYSLFRTLFPPFQKYITKGYVSEEESGRRLAQVVSDPSMNKSGVYWSWNNQSGSFENELSQEASDAEKAKKLWEVSEKLVGLA
>Selaginella moellendorffii XP_002964455
MAAVASSSATLGLAANKEVLATSASNAGASSFLGAKVRWNPTIQGLHAARQISAPSTGIRAVAAPVETARPKEAKKTARQSTVIITGASSGLGLATAKVLAETGEWHVVMACRDFLKAEKAARSAGIPKGNYTVMHLDLASLDSVKQFVESFRRSGRSLDCLVCNAAVYFPTAKEPTYSAEGFELSVATNHLGHYLLCRMLLEDMEKSDHASRRMIIVGSITGNTNTLAGNVPPKANLGDLRGLAAGLNGVQSSPMIDGEGFDGAKAYKDSKVCNMLTMQELHRRYHEDTGIVFASLYPGCIATTGLFREHISLFRLLFPPFQKYITKGFVSEEESGKRLAQVVRDPCLQKSGVYWSWNNTSQSFENTLSEEASDPEKAKKLWEISEKLVGLS
>Amborella trichopoda XP_006827825
MALQAHLGSITAPTLSLHKKEARWSPSTKETVFFGTSVSDYQAAISDLSSLIIISNNRRALKRGCVRAQTTMTTTPAINRAAPEGKKTLRKGSVIITGASSGLGLATAKALAESGKWHVVMACRDFLKAEKAARSVGMSRENYTVMHLDLASLDSVRQFVDNFKRSGRPLDVLVCNAAVYLPTAKEPTFTAEGFELSVGTNHLGHFLLSRILLEDMQKSDYPAKRLIIVGSITGNTNTLAGNVPPKAYLGDLRGLSAGLNGTNTSPMIDGGDFDGAKAYKDSKVCNMLTMQEFHRRYHEETGITFNSLYPGCIATTGLFREHIPLFRLLFPPFQKYITKGYVSEEEAGKRLAQVVSDPSLSKSGVYWSWNKDSASFENQLSQEASDVEKARKVWELSEKLVGLA
>Asparagus officinalis XP_020263384
MALRASLLPSALSAHKERANISIGVVRAQTAATASPAVKPVKQRAEAKDAREAGERAKSRGMRQETEGLHRPCIWNHRVRSASVRGERTQFVARLEASRRLPGSDVWLVCNAAASFNQEPSRRRAELYPADGFEMSVGVNHLGHFLLARLLLDDLKESDYPSRRLIIVGSITGNTNTLAGNVPPKANLGDLRGLAXGLNGTAGSTMIDGGQFDGAKAYKDSKVCNMLMMQEFHRRYHEETGITFASLYPGCIATTGLFREHIPLFRLLFPPFQKYITKGYVSEEDAGKRLAQVVSDPSLTKSGVYWSWNKNSASFENQLSQEASDVEKARRVWEISEKLVGLA
>Phalaenopsis equestris XP_020593560
MALQASSFLPSGLTAQKEGKANRGLKDSAFLGVHFSENRIKLSLGSPLFSGGKHTSCQFILPGHPNRHSLTIQHPNAPTIIKAQTTATASPAISKSSPEAKKTLRKGNVVITGASSGLGLATAKALAETGKWNVVMACRDFLKAEKAAKSAGMAKENYSIMHLDLASLDSVRQFVRNFRLSGMPLDVLVCNAAVYFPTAGEPTYTADGFEMSVGVNHIGHFLLARELLEDMKQSDYPSRRLIIVGSITGNTNTLAGNIPPKANLGDLRGLAGGLNETTGSPMIDGGNFDGAKAYKDSKVCNMLTMQEFHRRYHEDTGISFTSLYPGCIATTGLFREHIGLFRTLFPPFQKYITKGFVSEEEAGNRLAQVVSDPSLAKSGVYWSWNKNSASFENQLSQEASDVEKARKVWEMTEKLLGLA
>Dendrobium catenatum XP_020684932
MALQASSFLPSALSAHKEGKANGGLKDSAFLGVNLSEHRMKSSFSSPLLTSGKRLNASTIIRAQTAATASPAINKASPEAKKTLRKGNVVITGASSGLGLATAKSLAETGKWNVVMACRDFLKAEKAAKSAGMAKENYSIMHLDLASLDSVRQFVRNFRQSGMPLDTLVCNAAVYFPTAGEPTYTAEGFEMSVGVNHIGHFLLARELLEDMKQSDYPSRRLIIVGSITGNTNTLAGNIPPKANLGDLRGLAGGLNETTGSAMIDGGKFDGAKAYKDSKVCNMLTMQEFHRRYHEDTGISFASLYPGCIATTGLFREHIGLFRTLFPPFQKYITKGFVSEEEAGNRLAQVVSDPSLTKSGVYWSWNKNSASFENQLSQEASDVEKARKVWEMTEKLLGLA
>Musa acuminata XP_009382124
MSSTMALQASFLPSALSAHKEGKANGGAKDSAFLGVSLSETMKSDFSSSVLRSHKRNNLSAGIRAQTATTTPGVKSSAPDGKKTLRKGNVIVTGASSGLGLATAKALAETGRWNVIMACRDFLKAEKAAKSAGMAKENYQVMHLDLASLDSVRQFVRNFRQSGLPLDVLVCNAAVYFPTAKEPTYTADGFEMSVGVNHLGHFLLARELLEDLKASDYPSRRLIIVGSITGNTNTLAGNIPPKANLGDLRGLAGGLNGLGGSTMIDGGEFDGAKAYKDSKVCNMLTMQEFHRRFHEETGVTFASLYPGCIATTGLFREHVALFRLLFPPFQKYITKGFVSEEEAGKRLAQVVIDPSLTKSGVYWSWNNNSASFENQLSEEASDPEKAQRLWQLSEKLVGLA
>Elaeis guineensis XP_010918444
MALQASFFPSALSTHKEGKVSGGVKDSAFFGFSLSDHVKSDFSCSVLRRSKRVNVSVGVRAQTAATASPAINRATPEGKKTLRKGNVVVTGASSGLGLATAKALAETGKWNVIMACRDFLKAERAAKAAGMSKDNYTVMHLNLASLESVRQFIKNFQYSGMPLDVLVCNAAVYFPTANEPTYTAEGFEMSVGVNHLGHFLLARELLEDLKNSDYPSKRLIIVGSITGNTNTLAGNVPPKANLGDLRGLAGGLNGLNGSTMIDGGQFDGAKAYKDSKVCNMLMMQEFHRRYHEDTGITFASLYPGCIATTGLFREHIPLFRLLFPPFQKYITKGFVSEDEAGKRLAQVVSDPSLTKSGVYWSWNKNSASFENQLSEEASDPEKARRVWELSEKLVGLA
>Phoenix dactylifera XP_008775978
MALQASFLPSALSPHKEGKVGGGIKDSAFLGTSLSDHVKSDLNCSLLRCGKRLNASVGVRAQTAAAAAAATASPAIERATPEGKKTLRKGNVVITGASSGLGLATAKALGETGKWNVVMACRDFLKAERAAKAAGMSEGSYKIMHLDLASLESVRQFVGNFRLSGMPLDVLVCNAAVYLPTAREPTYTADGFEMSVGINHLGHFLLARELLEDLKASDYPSTRLIIVGSITGNTNTLAGNVPPKANLGDMRGLAAGLNGVKGSTMIDGGEFDGAKAYKDSKVCNMLMMQEFHRRYHEETGITFASLYPGCIATTGLFREHIPLFRLLFPPFQKYITKGFVSEDEAGKRLAQVVSDPSLTKSGVYWSWNKNSASFENQLSEEASDPEKARRVWEISEKLVGLV

### Sheet: Bacteriochlorophyll synthetase
Digeranylgeranylglyceryl phosphate synthase Archaea
>Sulfolobus acidocaldarius strain ATCC 33909 spQ4J8K2
MSVKAYLELIRVHNVVGSAVSAFMGYVIATTWKFTPLFFLPLLVVSLIAAGGYVINDVYDIEVDKINKPERPLPSGRIAVNIARRFSIVLFAVGLIISIPLGLIPFGFALITIVLLYEYARSLKKLGLVGNFIVALTSALSAYYGGLASGSLLGNFIIPTIYIFFFTLSREFVKGIEDIEGDKRNGVNTLAVKLGEKSTWIIAKIILGILIFTSPLPYFLGFNVIYLIGILALDVLLVYILILHNTIESATKARSLMKIYAIGTLIVFTLGSLRI
>Archaeoglobus fulgidus strain ATCC 49558 spO29843
MRRVSMRSLKRYLKAIWDLLRLEHGLMYGFGVVIGIYVSDPFFSDLWKLLLGYLTAVFLQASTFALNDYFDYEVDLVNNRTDRPLVRGDLSRRIALALAIALMPPGFVAAYLISPLAFIFAFAVSVLACLYDYKLKELGFAGNVYIAFTMAAPFLFGSIISSGWITEKTALLASMAFLTGVGREIMKGIEDVEGDALRDVRSLARTMGERKAASIASLFYLTAVSISPIPLFLLPEFLFDLKYAVPVSVTDVLLIYVALRLVGDYERESIRKYRKVTLVAMVLGLVGFFAGAF
>Sulfurisphaera tokodaii strain DSM 16993 spQ971A3
MSVKAYFELVRIHNVIGSAISVFMGYVVASEWKIVPIKLILAMIVVSVIAAGGYIINDVFDIEIDKINKPNRPLPSGRIKISRARSLSIVLFLVGIVLSVLLNIYAFIIALLTVLALYYYAKDLKKQGLVGNLIVALTSALSAFYGGLAFFEGSWVIRTLIPTLYIFFFTLTREFVKGIEDVKGDMTNGVKTLAVRVGIEKTWFISKIILVILIVTSFIPYFFGFNIIYLIGILFLDIILILVVLLRHDIESASKARAYMKVYALGTLILFALGTLPI
>Methanosphaera stadtmanae strain ATCC 43021 spQ2NGM1
MNPYIEILRPTNALMAFIAVLLMAIIGHTYNYEIILGSLCVFIATGSGNTINDYYDYEIDRINAPNRPIPSGKIELKRALYYSLILFLVSIILGFIISLENGIVVILCTILMIIYAYDLKQRCFIGNLCVAILTGLTFVFGGLITKDVNLGFILGFFAFLMTLSREIIKDIEDIEGDKKEDAHTLPIIYGTKKAVMLAVILNIITCILSPLLYYYNIFSIVYLIIIIIADIIFVYSAYLAVQNQSKESMHKISKYMKIGMLIAFVSFAMGAL
>Saccharolobus solfataricus strain ATCC 35092 spQ9UWY6
MSLKSYMQLVRIHNVIGAALGAIMGFLVSSQWYLELKGILLSALVVGLIAAGGYVINDVYDVEIDKINKPYRPIPSGKISVNKAKALSIALFIIGIALSILLNIYALVIALVTAIGLIYYAKDLKKTGFYGNLLVATTTALSIFYGGLAFFSDNWLLRIIIPTLYAFFLTLIREIVKGIEDYNGDSLNNVKTLATTLGINKSWRIAKILLVLLLIISPLPFFIGFNLIYLILLILVFIPFTILSIIQKETIEGASKARTYLKISAISGIIAFLLGSLPFFKG
>Thermococcus kodakarensis strain ATCC BAA-918 spQ5JDN5
MEFKAFIEITRPHNCLLAGIVGVLGSIVAAGGLPELKTAILVFLVVFLGCAGGNTINDYFDYEIDKINRPERPLPRGAMSRKAALWYSVALFATGIVLAWFINIWDFLLAIVAYVTMFIYAWKLKPMPFIGNVVVASLTGATPLYGAIAVGEIGLAGTLALCAFLVNVAREVIKDIEDIEGDMAKGAKTLPILIGRKRAAYVGALFAILTVVASFLPIKAGIGLGYLAMLPVDAVILYSAFLILRSQDRETAHRAQILLKVSVFLAVVAFLIASLVR
>Methanocorpusculum labreanum strain ATCC 43576 spA2SRL0
MSLAGYGKIIRPMNAGVSGVTAGIAYFIAGGTQPLFSVLLFFIVLVICGAGNVLNDYFDLEIDKVNRPDRPIPSGKVSPKGAVVWAGILFAAGVAAACFTNIWCLAIALVNVVLLIIYAAKFKGIPFLGNLSVAYLSGSIFLFGGFLVGPESFLVMLPLFAITFFGTLARELLKDAEDIEGDRLGGARTLPMQIGVRKTSVLAVIFVLFAVLCSFVPFLTWGVVYLVLIGVVDAFILLVTLRALKFETSTELTASNCTTYLKYGMFAALFVFLLMEILAVFL
>Methanothermobacter thermautotrophicus strain ATCC 29096 sp027170
MNPYIEILRPVNAVMAVITVMLMALITGRFDFSVLLASVVVFTATGAGNVINDYFDHEIDAINRPERPIPSGRISRGVAGVYSIILFALASLMGFYLGLLPGLVVVSSSLLMVYYAWRLKKRCLVGNITISFLTGLSFVFGGIVLGEVRASILLGFYAFLMTMAREIVKDMEDVEGDRAEGATTLPITHGMRISGVLAASFMLIASLTSPSLYLLGIFSALYIPVLLLAVAVFLRAAIMILRGQDRATASRVSRMIKVGMALTFIAFAAGSGTITALTGLS
>Methanosarcina barkeri strain DSM 804 spQ46BD9
MSASVRTYLEIMRYENCLMAGFAAIIGTLIAFNILTSNAPSSYSPGEFPLFSSVLIFLAVFLVAGAGNAINDYFDVRIDSINRPDRPIPSGRMKLKEALYFSYTLFALGTLLAFSINPICGVIALFNSLVLIFYAKTLKGTPLLGNLSIGYLTGSSFLFGASVFGLEGLKALFVLFLLAALAITAREIVKDIEDMEGDKMEGADTLPLRVGAKKASYLAALIGFLAVIFSPLPYHLSMLGLRYLYLVLLADLGFLAAIYQLLARNNPTKSSKMFKIAMFFALIAFIAGV
>Methanosarcina mazei strain ATCC BAA-159 spQ8PV96
MSAGIRTYLELMRYKNCLMAGFAAAIGTLIAFNILISGTSTPNFEDAFPFLDAGLVFLVVFLVSGAGNAINDYFDIKIDSINRPERPIPSGRVKAKEAFYFSYLLFALGTLIAFSINSICGSIALFNSLLLILYAKTLKGTPLLGNLSIGYLTGSVFLFGASIFGFGGIKALSVLFLLAALAITAREIVKDIEDMEGDSLEGADTLPLRIGAKKAGYLAVLTGLLAVILSPLPYFMSVLGLRYIYLVSLADLGFLAAIIQLLVRNNPTKSSKLFKIAMFFALIAFIAGV
>Methanosarcina acetivorans strain ATCC 35395 spQ8TS44
MSAGIRTYLELMRYGNCLMAGFAAVIGTLIAFNILTSGPLSSNFTGPFPFLDAGFVFLVVFLVSGAGNAINDYFDIKIDSINRPERPIPSGRVQAKEALYFSYLLFAAGTLLAFSINSICGLIALFNSLLLILYAKTLKGTPLLGNLSIGYLTGSVFLFGASVFGLEGLKTLFVLFLLAALAITAREIVKDIEDMEGDRLEDADTLPLRIGAKKAGYLAVLIGLLAVLLSPLPCVMSILGLRYLYLVLLADLGFLAAIVQLLVKNNPTKSSKMFKIAMFFALIAFIAGV
>Methanocaldococcus jannaschii strain ATCC 43067 spQ57727
MGVFMEKLKTYLELIRVKNCITASIGGIIGYLISSNFEIDILKSLLVFFVVFFVCAYGNVINDIFDIEIDRINKPSRPLPSGKIKLNEAKKFSAILLILGLVLSLFINIYALIIAVINALFLYLYAKKYKKYKPIGNFIIGYLTGSVFLFGGVAGKNVMPVVILFLCSLLSIWGREIVKDFEDMEGDKKEGVISLPIKYGKKSLYFATFLVVLAVILSPLPYILKIFGIWYLILIAICDILFIYAMALLLKEPNKETASKVSKFLKIIMNIVLLAFIVGAIKL
>Korarchaeum cryptofilum strain OPF8 spB1L6Z7
MGKLGAYVEISRPKNALMSILGTLTGWVNSTSVYDGRLILACLIPPLVLMAGNAINDYYDAEIDAINKPYRPIPSGRISKREALNIYIALSLFGIALSIFLGFIEFLIVTAFSLSWYAYARWLKRTGVPGNALVSLGVAFTLIFGSLAAGNLTNKVIIFSSVAFTSNLIREFVKAVEDLPGDRAHGVRTIAVRIGVKRTGILVFLLSLATVVLTILPVIFRLTGIIYLSLSVIISLPILMLASAICLKGKLEERARETSSLIKVSMFLGLLGMLLDPFRVV
>Methanococcoides burtonii strain DSM 6242 spQ12VF3
MKTYLELMRAGNCAMAAFAGLIGVLIAYNILSSASPYVSLSLFDTSLIFAIVFLVTGAGNGLNDYFDIEIDKVNKPSRPIPSGKISLKSALYFSLFLFITGITLAFLVNPLCGIIALFNSMVLILYAQSLKRTPFFGNASVGYLTGSTFLFGGAVFGMAGLQALVVLFLLATLATIAREIVKDVEDIVGDKKDGARTLPILIGAKKASYIAAAFGFTAMLASPVPYLQSILNEQYLFVVAIADIFFLIAVYQILGKKDAARSSKLFKFAMLFALISFIVGA
>Thermococcus onnurineus strain NA1 spB6YW76
MELKAFIEITRPHNCILAGIVGLLGSIVALGHFPDPKTALLIFLVVTVGCAGGNTINDYFDYEIDKINRPERPLPRGAMGRKVALYYSMLLFAVGLALAYMINIYAFILGVIAYVTMFIYAWKLKPLPFVGNIVVAGLTGATPLYGAVAVEHLGLAGYLAICAFLVNVAREVIKDIEDVEGDMAKGAKTLPIIWGKKRAAYVGVLFALLTVIASFLPVKASVGVGYYAMVPVDLLILYAAYLILRNQDREVAHKSQKLLKMSIFLAVMAFLIAAIV
>Thermococcus sibiricus strain DSM 12597 spC6A2C9
MELKCFIEILRPINCLIAGLVGILGATVALGHLPPIKTSLLIFLVVFLECSWGNIINDYFDYEIDKINRPNRPLPRGALSKNIALVYGISLGGVAILIAYLINFEAFIFALGAYLLMYLYARKLKPQPFIGNLVVATLTGITPIYGAIAVGKIGLAGYLALCAFLVNVAREIFKDIEDIEGDKAQGAKTLPIVWGIESSSKIGVIFSVATIIASLLPVKAGIGLGYFPIIIVDGIILWAAYEVLKNPSPKTAGRVQKKLKIAIYLAVFSFLLGSITKGV
>Thermofilum pendens strain DSM 2475 spA1S066
MKSSLPGALFQRVADWLRLLRAGNCAVVSLGAYTGYVAGRGGSLPQGVLVAASAALVAAWGNIVNDYFDLESDAISKPWRPLPSRRISPGSAVSASLPLLAAGLALGFLVSPLCGFTAVLASALLFLYSWRVKALGLPGNVLIAFLAALNVVYGALASPEPWRSLLPSAYAFLIILGREVLKGVEDLEGDAARGVKTVASTLGARAALRVSAVLLLAVVALSPLPLLSGYGALYALFAFGGVDAPIALALLKAGPEPRRAWIATRILKVPLLMGLLAFLVGGLA
>Pyrococcus furiosus strain ATCC 43587 spQ8TZM7
MEVKGFIEIMRPHNCILAGIVGILGALVAYEGIPDIKTLTLIFWVVYFGCSGGNTANDYFDYEIDKINRPNRPLPRGAMSRRAALYYALLQYAIGSILAYFLNIRAFVFATIAYFLTFLYGWKLKPLPLVGNITVAALTAATPIYGAIGVGRIGLAGYLAICAFLVNVSREIMKDIEDIEGDKALGARTLPIIIGEKKAAIIAAIFGFLTVIASFLPVKVGIGLGYAPIIIVDIIIIKASIDVLRDPKAASKGQKLLKIATFVAVISFLAGALTKGV
>Ignicoccus hospitalis strain KIN4 spA8A9J7
MEASGKLRAYLELVRAHNLLGTVLGVIAGAALLGEVNVAAAIASASAAAVAAGGYAINDYFDVEIDKVNKPERPIPSGRVGAEEARKLALALLALGPLLGLAVGPLTGAYAALNAVLMYYYSKSLKKTGLPGNLAVSFSTASTLLYGSLATAEWAGEVARVLRTIPIILMVFLMTLAREVVKGVEDYVGDKEGGVKTLAVVKGPDFALRAALALACASLALAYLAAPLLSLGYAFLAFVTLGGLLSLASVAACLRSEDPVRCAAKPRRAMKVAMFLGLIGILVDRLVQPVFYPHVLHAGGEEG
>Pyrococcus horikoshii strain ATCC 700860 spO57753
MEPKAFVEIMRPHNCILAGIVGILGSLVAYEGIPPVQKLILIFLVVYFGCSAGNTINDYFDVEIDKINRPNRPIPRGAITRKAAFYYGVLQYFIGLIIALLLGWSAFLFALGAYFLTFVYAWKLKPLPFIGNVTVALLTAATPIYGAVGVGRIDLAGYLAICAFLVNVSREIMKDIEDFEGDKRLGARTLPIMIGKKKSGIIASIFGFLTIISSFLPVKVGIGLGYLPIIIVDIMIAKASIDVLVNPEKAGKGQKILKFATFIAVISFLLGALTREV
>Thermococcus gammatolerans strain DSM 15229 spC5A1J7
MELRAFVEITRPHNCALAGLVGVLGSMVALGSVPEGKILILVFLVVSLGCAGGNTINDYFDYEIDRINRPERPLPRGAMDRRTALWYSLFLFAVGLALALLISLKAFAFALLAYITMFLYAWKLKPLPFIGNIAVAALTGVTPLYGAIAVGKIGLAGTLAVCAFLVNVAREIVKDIEDVEGDLKKGAKTLPIILGRRKAAYVAAFFGVATVIASFLPVKAGVGVGYYAMVPVDLIILYAVYLILRNQDEKTAHRSQLLLKASIFLAVFAFLIAALM
>Natronomonas pharaonis strain ATCC 35678 spQ3INH7
MERVRGLVELLRPGNAVAAGGLTFIGAFVAGGLSSPQSMAFAVVATVLATGAGNAINDYFDRDIDAINEPDRPIPRGAVSPRGALVYSVALFAVAVVLTLLLPWLAIAIAAINLVALVAYTEVFKGLPGVGNALVAYLTGSTFLYGGAAVGGDLAAVVVLFALAACATMAREIVKDVEDIDGDRAEGLRTLPIVIGERRSLYVAAGFVVVAVLSSPLPYLLGLFGWVYLVVLVPALCGLAAATWRSFSDPTTGQAWLKASMFAAAVAFVIGRLAVVA
>Methanoregula boonei strain DSM 21154 spA7I9E7
MGVRGFFAITRPANSVVAGLAAIVAYLIATGTLVYGVLLLMAVVLLVTAAGNVINDYFDAAIDTINRPDRPIPSGAVSRNAALAWAFSLFLLGLAVSVFTTPLCMGIALVNALLLVLYAARLKSTPFFGNAAVAFLSASIFLFGGAYAGWHALLDMLPIAAITFLAMLARELLKDAEDIEGDRAHGADTLAIRIGVRKTALIAFACTAFAIAASAVPYLWWGGWYLAGIAAVDLVILFAAGRSLGCTDPVSLKATGSTTLLKLGMFASLVVFTLSAVFL
>Methanopyrus kandleri strain AV19 spQ8TWS9
MRAYLELARPINCAMAALGVVVGELIAGARLDVGAVLAPVVAAVVCAGGNAINDYFDAEVDAVNRPDRPIPSGRVSPRSARMFALGCFAVGVGMATVINRMCLAIAALNSVLLYLYSWRLKGTPLIGNVMVSYLVGSCFLFGAAVGQRPAPAVWLFLLAFLANLVREILKDLEDVEGDAALGLKTLPIAYGEGVALRVATVFAIALAVLTPLPYLDGVVGWPYLVLALPAAAVILLASVLAVAGSWDAGKAQRVVKVGMLLGLLAFLASLL
>Methanococcus maripaludis strain C6 / ATCC BAA-1332 spA9A8Y7
MDIKAYFELIRLKNCLTASFGAFIGGLIASYFNISMIDNLILASIVVFLVCGFGNALNDIYDLKIDKINKPKRPIPSKRISLGEARIFSYLLVVMGLIISMFNITCFLMAVLNSIVLQQYASTYKKNKIVGNLIVAYLTGSVFIFGGIAVGNIDVTIMLFLCALFAMWSREIIKDYEDIEGDIKEKVISIPIKCGEKSIYIAAFLLVFAVLLSPLPYLFGFFGIYYLISVIFCDLLFLIGIYNLVMNPSKKEAKKASRNIKIVTNLVLIAFLIGSLFK
>Pyrococcus abyssi strain GE5 spQ9V2P5
MEVKAFIEIMRPHNCILAGVVGILGSLVAYEGIPSIEKLGLVFLVVYLGCSAGNTINDYFDVEIDRVNRPNRPIPRGAIPRKVALYYALLQYMLGLALARFLGVEALLFALGAYALTFIYAWKLKPLPFIGNVAVALLTAATPIYGALGVGRVGLAGYLAICAFLVNVSREIMKDIEDIEGDMKMGAKTLPIIIGKRRAAMISSIFGVLTVITSFLPVKVGIGLGYAPIILVDAMILKASIDVVKNPESASKGQKTLKIATFIAVISFLLGALTKGV
>Methanobrevibacter smithii strain ATCC 35061 spA5ULR8
MNPYVEIIRPGNVIMAIIAVILVAILAKSVDIPIILAMLAVFFAMSAGNVINDYFDYKIDLINKPQRPIPSGRISLDNAKNYAYLLFILAAIVGFLISCLVDTWIPCTIVIFSDIILYLYAYKLKSTPLIGNLTVGFMTGLCFIFAGYTFNEGLIIYESYLLAFFALIMTTAREITKDIEDMEGDMAEGAKTFPILYGPKISAIIAISLIIIDCALCPLLYIYHIFNINYLIVVSIAVLIFLYGAVLLRNQDSKTANKVSKYLKTGMLIAFIAFAIGTFTITF
>Metallosphaera sedula strain ATCC 51363 spA4YI21
MNPFLKLVRIHNVIGAGLGAFTGYVASSMWKIDPTELILAVLVVALVDAGGNAINDVYDVEIDRINKPDRPIPSGAVSLRTATSLSYGLMGVGVILSALQGYLQFLVALLTSVALIFYARDLKRTGIYGNLVVATATALSLFYGGLSYHEGDWLQRIWIPVLYTFLLTLSREIVKGIEDYRGDLANHVNTLATTRGIASAWRVARVALIITEVTSPLPLFLGYNILYGIVLVPFLYITTKAVLAETSEEGASKARSLLKGSAFLGMVAFALGSLPFQFLFHYLP
>Methanothrix thermoacetophila strain DSM 6194 spA0B8A0
MTLLEIMRPANCVMAGAASLTGMLVSGALLQSLHTPVLVFSAVLLITGGGNAINDYFDREIDAVNRPDRPIPSGRISPRAALIWSVALFIAGCLIAGLINQSCLALALLNSFVLIIYAARLKGLPVAGNIAISYLTGTTFLFGGLAASPSSITAFLSILSALATLSREIVKDIEDLPGDLAHGAKTLPAFIGKRKSFVLASLVLIVAMLLSYLVPLGIDYQAAVSIANLAFLLSIKRMLCGDASGSQRWIKMGMGMALVAFLIGYHI
>Methanococcus maripaludis strain C7 spA6VHU1
MDIKAYFELIRLKNCLTASFGAFIGGLIASYFNLATVYDLILASIVVFLVCGFGNALNDIYDLKIDKINKPERPIPSKRLSLTDARVFSYLLVFVGLFISLFNMACFLMAVLNSIVLQQYASTYKKNKIIGNLIVAYLTGSVFIFGGIAVGNIDVTIMLFLCALFAMWSREIIKDYEDIEGDIQEKVISIPIKCGEKSVYIAAFLLVFAVFLSPLPYLFGFFGIYYMLSVVFCDLLFLIGIYNLVKNPSKKEAKKASRNIKIVTNLVLIAFLIGSLFK
>Methanococcus maripaludis strain S2 spQ6LWN2
MDIKAYFELIRLKNCLTASFGAFIGGLIASYFNLAMVDNLILASIVVFLVCGFGNALNDIYDLKIDRINKPKRPIPSKRITLNNAKVFSYSLVVMGLFISLFNISCFLMAVLNSIVLQQYASTYKKNKIIGNLIVAYLTGSVFIFGGIAVGNIDVTIMLFLCALFAMWSREIIKDYEDIEGDLKEKVISIPIKCGERSIYIAAFLLIFAIFLSPLPYLFGFFGIYYMISVVFCDLLFLFGIYKLVFNPSKMEAKKASRNIKIVTNLVLIAFLIGSLFK
>Methanococcus vannielii strain ATCC 35089 spA6UQV8
MDLKAYFELIRLKNCLTAGFGALISGLIASNFTFGALFPLILAFLVVFFICGFGNSLNDIYDLKIDRINKPFRPIPSKRISLTDAKVFSYSIMIFGLIISLFNIYCFLMAVLNAVVLQKYAKIYKKNKIIGNMLVAYLTGSVFIFGGIAVGNVNVSLYLFSCAMFSMWAREIIKDYEDIEGDLKEKVSSLPIKYGEKSIYISLGLLLIAIGLSFLPYLTGIFGIYYLLMILICNLMFLAGFFNLLNAPSKKQARKTSKNIKLITNFVLIAFIIGSIFK
>Haloquadratum walsbyi strain DSM 16790 spQ18J00
MDTHVRGTIRGAIDLMRIGNAVAAGVLTFTGAFVAGGFAVTTAHVTGAVAATIFATAAGNAINDYFDRAIDKINRPMRPIPRGAISERGAIVFSGFLFVAAVVSTSVLPLIAIVLALMNLLALVAYTELFKGLPGVGNAIVAYLTGSTFLFGAAAIGRITDFGVVVLFILAALATATREIIKDIEDLDGDRKEGLQTLPIVIGVTPAYRVATGVLLVAVIASIVPYVIGIFGIWYLTLVVPADMIMLIGVWQAPDNPTQGQQLLKRGMFVAAAAFVVGRAVVVAGI
>Methanococcus aeolicus strain ATCC BAA-1280 spA6UVU6
MNLKIKYYLELIRVKNCLTASFGTIIGGLIASNFNFGLIGYILLASLIVFLVCGFGNALNDIQDIEIDKINKPNRPLPSNKISLKSATIFSYLLMISGIIISLFNMICFAIALINSIVLYLYAKKYKRNKIIGNLIVAYLTGSIFIFGGASVGNVEITLILFLCALFATWSREIIKDYEDLDGDKSEGVISLPIKYGKNSIFVAIGFLLCSILLSPLPYILGMFGAPYLMAIMICNVLFILAVLKLLKNPSKEIAGSSSKYIKIIMNLVLLSFVIGSLM
>Chlorobium phaeovibrioides strain DSM 265 trA4SCW7
MAASPASGFVNKLRAHLELLDPVTWISVFPGLACGAMASGSMQATPHDFLILLAVFLMYGPLGTGFSQSVNDYFDLELDMVNEPTRPIPSGRLTKKEALLNCIVVLLLAIGIGIYVGLDTGGVRGMVIMGMIFSALFVAYIYSAPPLKLKKNIFASAPSVGFSYGFVTFLSGNALFSDIRPEIVWLAALNFFMAVALIILNDFKSVEGDREGGLKSLPVMIGSRNTFLVAFAIIDAVFAVLAWLSFTWGFTVPMVLVILGLAMNVYIQAQLLLDPKGGISFMQGAVDDGFGNAIGKSDVQEHNSFLRFQVANNVLFLVNNLIIAGMIGIKYMQA
>Methanococcus maripaludis strain C5 spA4G0P3
MGIKAYFELIRLNNCLMASFGAFIGGLIASYFNLEMVNNLIFASIVVFLVCGFGNALNDIYDLKIDRINKPERPIPSKRISLTNARIFSYLLVFTGLCISLFNITCFLMAVLNSIVLQQYASTYKKNKIIGNLIVAYLTGSVFIFGGIAVGNIDVTIMLFLCALFAMWSREIIKDYEDIEGDIQEKVISIPIKCGENSIYIAALLLVFAVLLSSLPYLFGFFGIYYLISVVFCDLLFLIGIFPLLINPSRRGAKNASRNIKIVTNLVLVAFVIGSFFK
>Methanoculleus marisnigri strain ATCC 35101 spA3CW74
MSVSAFIRITRPHNAVVAGLTALIGYLIATGTLTPPSLLLAVIVALITAGGNVINDVRDVEIDRINRPDRPIPAGDISLAGARAYAAALFVGGIAIATLTTTLCLAIAIINSVILIVYAVRLKRTPVLGNVAVAYLAGSVFLFGGAFAGIEGLVRNLSLAAITFLATIARELLKDAEDVDGDAAGGARTLPMIVGVRKTGIFAFACACGAVAASLLPFGDWWGLFYLAGIAVVDLVILFGAFRGLSCTTPGCVRESNATSILRAGMFAALAVFAIAAVI
>Methanospirillum hungatei JF-1 strain ATCC 27890 spQ2FN44
MNGAAYLSIIRPVNAVVAGLAGILASIIATGSIPAEFFWIFCIVLTITGAGNVINDYYDKEIDAINQPDRPIPSGQIIPGHALMYAILLFLIGNGIAILFTPLPLAGIAMGNSVILWLYASFLKKTPLIGNISVSYLAASIFLFGGAIQGTQGIISVFPIAGATWGVMLARELIKDAEDMPGDNEHGARTFPLLYGIRATIYLALISATAGVLMSLLLYSRWGAFYLGAIILVDAIILFGAIRGMKATNSEEMIKAKSSKILKAGMFASLLVFLLSAVLL
Chlorophyll synthase Cyanobacteria
>Pseudanabaena sp. PCC 7367 K9SH88
MTSQNPDLSPEASSADQAAELAAEITTETTSSADRIDTDDADAANNADAANNAEAKEAKDADASKGSRTRQMLGMKGADYQETSIWKLRLQLMKPITWIPLIWGVVCGAASSGNYTWTIENVLISAACMLMAGPLLAGYTQTINDYYDREIDAINEPYRPIPSGAIPLKQVVAQIWILLAAGILVAAGLDLWAGHTFPTITLMAALGSFLSYIYSAPPLKLKQNGWLGNYALGSSYIALPWWAGHALFGDLNLTIVIITLVYSFAGLGIAVVNDFKSVEGDRQLGLQSLPVMFGVDKAALISATMIDVFQIAIALYLLAVGEKLLASLLVLLVIPQITFQDMYFLRNPLENDVKYQASAQPFLVIGMLVAGIAMGHAGV
>Cyanobacterium stanieri strain ATCC 29140 K9YJI6
MTETDKKDYTKVDLDREDKGSKARQMLGMKGASKAKNIWQIRLQLMKPITWIPLIWGVVCGAASSGGYIWSVEHFLIALACMFMSGPLLTGYTQTINDFYDREIDAINEPYRPIPSGAITIPQVVTQILVLLVGGIAIAYGLDMWAGHEFPVLTCLAVGGSFVSYIYSAPPLKLKQNGWLGNYALGSSYIALPWWAGHALFGELNWTIVVLTLIYSMAGLGIAVVNDFKSVEGDRTLGLKSLPVMFGVTTAAWICVIMIDVFQAGMGLYLVSIHKNLYATILFLLIIPQITFQDMYFLRDPLKNDVKYQASAQPFLVLGMLVLGLAIGNS
>Rippkaea orientalis strain PCC 8801 trB7JXU5
MSDSSTAKSNEGGSKTRQLLGMKGATSGETSLWKLRLQLMKPITWIPLIWGVVCGAASSGGYTWTVENVLKIAACMLLSGPLMAGYTQTLNDFYDREIDAINEPYRPIPSGAISIPQVVTQILVLLGAGLALGYGLDVWAGHEFPMMFSLTLGGAFIAYIYSAPPLKLKQNGWLGNYALGSSYIALPWWAGHALFGQLNWTIVILTLFYSLAGLGIAVVNDFKSVEGDRQLGLKSLPVMFGIDTAAWICVIMIDVFQAGIAGYLIYVNQNLYAAILLLLVIPQITFQDMYFLRDPLKNDVKYQASAQPFLVLGMLVAGLALGNAGV
>Sphaerospermopsis kisseleviana NIES-73 trA0A1Z4UMX3
MSESTPINQNSQPTEVVETTIQEATNKEDRNAKTRQLLGMKGAAPGETSIWKIRLQLMKPITWIPLIWGVVCGAASSGNYTWTLENVLKAALCMLLSGPLLTGYTQTINDYYDREIDAINEPYRPIPSGAISEKQVVTQFVLLLLLGYGVAYTLDLWAGHPFPNILGLSVFGSFIAYIYSAPPLKLKQNGWLGNYALGASYIALPWWAGHALFGELNWKIVVLTLFYSLAGLGIAVVNDFKSVEGDRQLGLKSLPVMFGVQTAALICVVMIDLFQGLVAGYLVSIHENLYAAILVLLIIPQITFQDMYFLRDPIANDVKYQASAQPFLVFGMLVTGLALGHAGI
>Moorea producens 3L trF4XYR3
MAEENLTEQSAKTRQLLGMKGAAPGESNLWKIRLQLMKPITWIPLMWGVVCGAASSGGYTWTLEDLLMAAACMLLSGPLMAGYTQTLNDFYDREIDAINEPYRPIPSGAISIPQVITQIVVLLLAGIALSYGLDVWAGHEFPTLTCLTLGGAFLAYIYSAPPLKLKKNGWLGNYALGASYIALPWWAGHGLFGHLNLTIMILTLFYSLAGLGIAVVNDFKSVEGDRELGLKSLPVMFGVTTAAWICVVMIDLFQAGIAGYLISIHQNLYAAILILLIIPQITFQDMYFLRDPLKNDVKYQ
>Calothrix sp. HK-06 trA0A1Q4RWA7
MSETPITPSTEEINATEDRSAKARQLLGMKGAASGESSIWKIRLQLMKPITWIPLIWGVVCGAASSGEFTWTLENVLKSLACMLLSGPLMAGYCQITNDYYDREIDAINEPYRPIPSGAISIPQVLTQIWVLLIAGLVLAFALDKWAGNSYPTITTIAVIGAIISYIYSAPPLKLKQNGWLGSYALGASYITFPWCTGHALFGELHWPIIVLTMFYSLAGLGIAIVNDFKSVEGDAKLGLKSLPVMFGTKTAAWICVLMIDIFQAGIAVYLISIHQQLYAAILLLLVIPQITFQDMYFLRDPLKNDVKYQASAQPFLVLGMLVTGIAIGHAGL
>Halomicronema hongdechloris C2206 trA0A1Z3HGI9
MADPQLPTDSQQAASNRSGQTRQLLGMRGAQAGETSIWKIRLQLMKPITWIPLIWGVVCGSASSGNFSWTVDNVLVALACMLLSGPLLAGYTQTLNDFYDREIDAINEPYRPIPSGAISVPQVVAQILILLGAGIALAYGLDQWAGNTFPTITATAVGGSLLSYIYSAPPLKLKKNGWLGNYALGASYIALPWWAGHALFGDLNLTIIGLTLFYSLAGLGIAVVNDFKSVEGDRQLGLQSLPVMFGVTAAAWICVLMIDVFQGGIAAYLIGVHQNAYAVLLILLIIPQITFQDMYFLRAPLENDVKYQASAQPFLVLGMLVTALALGNAGV
>Anabaena sp. 90 trK7W0V7
MSESTPIDPNSQPNEAIESTNPEVTIAEDRNAKTRQLLGMKGASAGETSIWKIRLQLMKPITWIPLIWGVVCGAASSGNYTWTLENVLKSALCMLLSGPLLTGYTQTINDYYDREIDAINEPYRPIPSGRISEKQVISQFVLLLLLGCGVAYTLDLWAGHQFPTVLMLSVFGTFIAYIYSAPPLKLKQNGWLGNYALGASYIALPWWAGHALFGELNWKIVILTLFYSLAGLGIAIVNDFKSVEGDRQLGLQSLPVMFGIQTAALICVVMIDLFQGLVAGYLVSIHENLYAAILVLLIIP
>Limnothrix rosea IAM M-220 trA0A1Q4R910
MTETPNPENITTEQEQEEQGSKARQLLGMKGAADGETSIWKIRLQLMKPITWIPLIWGVVCGAASSGGYVWGVEDFAMAMACMLLSGPLLTGYTQTINDYYDREIDAINEPYRPIPSGAISVPQVVTQIVVLLGSGIILSYLLDVWAGHDFPIMLVLTLGGAFVAYIYSAPPLKLKQNGWLGNYALGASYIALPWWAGHALFGTLTPTVMVVTLIYSFAGLGIAIVNDFKSVEGDEELGLKSLPVMFGVGTAAWICVIMIDVFQIGIAGYLVSIHQQLYASILVLLVIPQIVFQDMYFLR
>Dolichospermum planctonicum trA0A480AFD4
MSESNSINPNPQANGVVGESTNQEVTTTEDRNAKTRQLLGMKGASPGETSIWKIRLQLMKPITWIPLIWGVVCGAASAGNYTWTLENVLKSALCMLLSGPLLTGYTQTINDYYDRDIDAINEPYRPIPSGAISQKQVISQIIVLLLLGYGVAYTLDLWANHPFPTVLMLSVFGTFIAYIYSAPPLKLKQNGWLGNYALGASYIALPWWAGHALFGELNWKIVVLTLFYSLAGLGIAIVNDFKSVEGDRQLGLQSLPVMFGVQTAALICVVMIDLFQGLVAGYLVSIHENLYAAILVLLIIPQITFQDMYFLRDPIANDVKYQASAQPFLVLGMLVTGIALGHAGV
>Synechococcus sp. strain ATCC 27264 trB1XPS7
MPNDEWFSFTLFFCTKYSNPDAMTETPNPDTKPATAPEEQGSKARQLLGMKGAAGGETSIWKIRLQLMKPITWIPLIWGVVCGAASSGGYVWGVEDFLKAMTCMLLSGPLLTGYTQTLNDFYDREIDAINEPYRPIPSGAISVPQVVTQILVLLGSGIGLSYLLDLWAGHDFPVMLVLTVVGCFIAYIYSAPPLKLKQNGWLGNYALGASYIALPWWAGHALFGTLTPTVMVVTLIYSFAGLGIAVVNDFKSVEGDRQLGLKSLPVMFGVGTAAWICVLMIDIFQVGIAGYLVSIHEQLYATILLLLVIPQITFQDMYFLRDPLKNDVKYQASAQPFLVLGMLVAGLAMGHAGIS
>Prochlorococcus marinus strain MIT 9211 trA9BE45
MSDARQLLGIKGAAETKNSWKLRLQLMKPITWIPLLWGVICGAAASGNYHWSLSNVIASIACMVMSGPLLAGYTQTINDYYDRDIDAINEPNRPIPSGAISLLQVKLQIWVLLGLGLLFAYGLDLWAGHSTPSVLLLALGGSFVSYIYSAPPLKLKQNGWIGNYALGASYIALPWWAGQALFGHLTWTTAILTLAYSLAGLGIAVINDFKSVEGDKALGLQSLPVVFGIKNASFISAGMIDIFQLAMVGVLIAIGQNLASVILILLIIPQITFQDIWLLNDPLKYDVKYQASAQPFLILGMLVTALAIGHSPLSNF
>Raphidiopsis brookii D9 trD4TU13
MSESAPVNENSQSSAIDTENSGERTSKTRQLLGMKGAASGETSIWKIRLQLMNLLPGFLNLGVVCGAASSGNYSWSLENVLKAALCMLLSGPLLTGYTQTINDYYDREIDAINEPYRPIPSGAISEKQVVSQFVILLLLGYGVAYILDIWAGHTFPNVLMLSVFGSLVAYIYSAPPLKLKQNGWLGNYALGASYIALPWWAGHALFGELNWKIVVLTLFYSLAGLGIAIVNDFKSVEGDRQLGLNSLPVMFGIETAALICVVMIDLFQGLVAGYLVSIHENLYAAILALLIIPQITFQDMYFLRDPIANDVKYQASAQPFLVLGMLVTGLALGHGGI

### Sheet: Carotenoid biosynthesis
Gene_id	{NR}	{KEGG}	{COG}	{SwissProt}
C1.bin.41.faGL000317	{hypothetical protein AM324_04105 [Candidatus Thorarchaeota archaeon SMTZ1-83]}	{K00869 E2.7.1.36, MVK, mvaK1 mevalonate kinase 2.7.1.36 Metabolism--Metabolism of terpenoids and polyketides--Terpenoid backbone biosynthesis|Metabolism--Global and overview maps--Biosynthesis of antibiotics|Metabolism--Global and overview maps--Metabolic pathways|Metabolism--Global and overview maps--Biosynthesis of secondary metabolites}	{NA}	{NA}
C1.bin.41.faGL000344	{acetyl-CoA acetyltransferase [Theionarchaea archaeon DG-70-1]}	{K00626 E2.3.1.9, atoB acetyl-CoA C-acetyltransferase 2.3.1.9 Metabolism--Energy metabolism--Carbon fixation pathways in prokaryotes|Environmental Information Processing--Signal transduction--Two-component system|Metabolism--Amino acid metabolism--Lysine degradation|Metabolism--Amino acid metabolism--Tryptophan metabolism|Metabolism--Metabolism of terpenoids and polyketides--Terpenoid backbone biosynthesis|Metabolism--Global and overview maps--Microbial metabolism in diverse environments|Metabolism--Amino acid metabolism--Valine, leucine and isoleucine degradation|Metabolism--Global and overview maps--Biosynthesis of antibiotics|Metabolism--Carbohydrate metabolism--Propanoate metabolism|Metabolism--Global and overview maps--Metabolic pathways|Metabolism--Carbohydrate metabolism--Butanoate metabolism|Metabolism--Global and overview maps--Biosynthesis of secondary metabolites|Metabolism--Global and overview maps--Fatty acid metabolism|Metabolism--Carbohydrate metabolism--Pyruvate metabolism|Metabolism--Global and overview maps--Carbon metabolism|Metabolism--Lipid metabolism--Fatty acid degradation|Metabolism--Lipid metabolism--Synthesis and degradation of ketone bodies|Metabolism--Xenobiotics biodegradation and metabolism--Benzoate degradation|Metabolism--Carbohydrate metabolism--Glyoxylate and dicarboxylate metabolism}	{COG0183 Acetyl-CoA acetyltransferase I Lipid transport and metabolism}	{THLA_CLOAB Acetyl-CoA acetyltransferase OS=Clostridium acetobutylicum (strain ATCC 824 / DSM 792 / JCM 1419 / LMG 5710 / VKM B-1787) GN=thlA PE=1 SV=1}
C1.bin.41.faGL000650	{type 2 isopentenyl-diphosphate Delta-isomerase [Candidatus Bathyarchaeota archaeon ex4484_40]}	{K01823 idi, IDI isopentenyl-diphosphate Delta-isomerase 5.3.3.2 Metabolism--Metabolism of terpenoids and polyketides--Terpenoid backbone biosynthesis|Metabolism--Global and overview maps--Biosynthesis of antibiotics|Metabolism--Global and overview maps--Metabolic pathways|Metabolism--Global and overview maps--Biosynthesis of secondary metabolites}	{COG1304 FMN-dependent dehydrogenase, includes L-lactate dehydrogenase and type II isopentenyl diphosphate isomerase CIR Energy production and conversion;Lipid transport and metabolism;General function prediction only}	{IDI2_METTH Isopentenyl-diphosphate delta-isomerase OS=Methanothermobacter thermautotrophicus (strain ATCC 29096 / DSM 1053 / JCM 10044 / NBRC 100330 / Delta H) GN=fni PE=3 SV=1}
C1.bin.41.faGL000984	{Geranylgeranyl diphosphate synthase [Candidatus Heimdallarchaeota archaeon LC_3]}	{NA}	{NA}	{NA}
C2.bin.3.faGL000027	{probable (S)-2,3-Di-O-farnesylgeranylglyceryl synthase [Aeropyrum pernix K1]}	{K17105 E2.5.1.42 geranylgeranylglycerol-phosphate geranylgeranyltransferase 2.5.1.42 Metabolism--Lipid metabolism--Glycerophospholipid metabolism}	{COG0382 4-hydroxybenzoate polyprenyltransferase H Coenzyme transport and metabolism}	{NA}
C2.bin.3.faGL000581	{hypothetical protein AC481_04390 [miscellaneous Crenarchaeota group archaeon SMTZ-80]}	{K10027 crtI phytoene desaturase 1.3.99.26 1.3.99.28 1.3.99.29 1.3.99.31 Metabolism--Metabolism of terpenoids and polyketides--Carotenoid biosynthesis|Metabolism--Global and overview maps--Metabolic pathways|Metabolism--Global and overview maps--Biosynthesis of secondary metabolites}	{COG1233 Phytoene dehydrogenase-related protein Q Secondary metabolites biosynthesis, transport and catabolism}	{NA}
C2.bin.3.faGL000615	{Isopentenyl-diphosphate delta-isomerase [Candidatus Heimdallarchaeota archaeon AB_125]}	{K01823 idi, IDI isopentenyl-diphosphate Delta-isomerase 5.3.3.2 Metabolism--Metabolism of terpenoids and polyketides--Terpenoid backbone biosynthesis|Metabolism--Global and overview maps--Biosynthesis of antibiotics|Metabolism--Global and overview maps--Metabolic pathways|Metabolism--Global and overview maps--Biosynthesis of secondary metabolites}	{COG1304 FMN-dependent dehydrogenase, includes L-lactate dehydrogenase and type II isopentenyl diphosphate isomerase CIR Energy production and conversion;Lipid transport and metabolism;General function prediction only}	{IDI2_PYRAB Isopentenyl-diphosphate delta-isomerase OS=Pyrococcus abyssi (strain GE5 / Orsay) GN=fni PE=3 SV=1}
C2.bin.3.faGL000645	{(2Z,6E)-farnesyl diphosphate synthase [Candidatus Heimdallarchaeota archaeon AB_125]}	{K15888 uppS, cpdS tritrans,polycis-undecaprenyl-diphosphate synthase [geranylgeranyl-diphosphate specific] 2.5.1.89 Metabolism--Metabolism of terpenoids and polyketides--Terpenoid backbone biosynthesis}	{COG0020 Undecaprenyl pyrophosphate synthase I Lipid transport and metabolism}	{UPPS_METJA Tritrans,polycis-undecaprenyl-diphosphate synthase (geranylgeranyl-diphosphate specific) OS=Methanocaldococcus jannaschii (strain ATCC 43067 / DSM 2661 / JAL-1 / JCM 10045 / NBRC 100440) GN=uppS PE=3 SV=1}
C2.bin.3.faGL001028	{3-hydroxy-3-methylglutaryl-CoA reductase [Candidatus Bathyarchaeota archaeon B24]}	{K00054 mvaA hydroxymethylglutaryl-CoA reductase 1.1.1.88 Metabolism--Metabolism of terpenoids and polyketides--Terpenoid backbone biosynthesis|Metabolism--Global and overview maps--Biosynthesis of antibiotics|Metabolism--Global and overview maps--Biosynthesis of secondary metabolites}	{COG1257 Hydroxymethylglutaryl-CoA reductase I Lipid transport and metabolism}	{HMDH_ARCFU 3-hydroxy-3-methylglutaryl-coenzyme A reductase OS=Archaeoglobus fulgidus (strain ATCC 49558 / VC-16 / DSM 4304 / JCM 9628 / NBRC 100126) GN=hmgA PE=3 SV=1}
C2.bin.3.faGL001171	{Geranylgeranyl diphosphate synthase [Candidatus Heimdallarchaeota archaeon AB_125]}	{NA}	{NA}	{NA}
C2.bin.3.faGL001345	{Phytoene desaturase (lycopene-forming) [Candidatus Heimdallarchaeota archaeon AB_125]}	{NA}	{NA}	{NA}
C2.bin.3.faGL001481	{acetyl-CoA acetyltransferase [Candidatus Micrarchaeota archaeon CG1_02_49_24]}	{K00626 E2.3.1.9, atoB acetyl-CoA C-acetyltransferase 2.3.1.9 Metabolism--Energy metabolism--Carbon fixation pathways in prokaryotes|Environmental Information Processing--Signal transduction--Two-component system|Metabolism--Amino acid metabolism--Lysine degradation|Metabolism--Amino acid metabolism--Tryptophan metabolism|Metabolism--Metabolism of terpenoids and polyketides--Terpenoid backbone biosynthesis|Metabolism--Global and overview maps--Microbial metabolism in diverse environments|Metabolism--Amino acid metabolism--Valine, leucine and isoleucine degradation|Metabolism--Global and overview maps--Biosynthesis of antibiotics|Metabolism--Carbohydrate metabolism--Propanoate metabolism|Metabolism--Global and overview maps--Metabolic pathways|Metabolism--Carbohydrate metabolism--Butanoate metabolism|Metabolism--Global and overview maps--Biosynthesis of secondary metabolites|Metabolism--Global and overview maps--Fatty acid metabolism|Metabolism--Carbohydrate metabolism--Pyruvate metabolism|Metabolism--Global and overview maps--Carbon metabolism|Metabolism--Lipid metabolism--Fatty acid degradation|Metabolism--Lipid metabolism--Synthesis and degradation of ketone bodies|Metabolism--Xenobiotics biodegradation and metabolism--Benzoate degradation|Metabolism--Carbohydrate metabolism--Glyoxylate and dicarboxylate metabolism}	{COG0183 Acetyl-CoA acetyltransferase I Lipid transport and metabolism}	{Y793_METTH Uncharacterized protein MTH_793 OS=Methanothermobacter thermautotrophicus (strain ATCC 29096 / DSM 1053 / JCM 10044 / NBRC 100330 / Delta H) GN=MTH_793 PE=4 SV=1}
C2.bin.3.faGL002197	{Mevalonate kinase [Candidatus Heimdallarchaeota archaeon AB_125]}	{NA}	{COG0153 Galactokinase G Carbohydrate transport and metabolism}	{NA}
C2.bin.3.faGL002198	{Isopentenyl phosphate kinase [Candidatus Heimdallarchaeota archaeon AB_125]}	{NA}	{NA}	{NA}
C2.bin.3.faGL002506	{Phytoene desaturase (neurosporene-forming) [Candidatus Heimdallarchaeota archaeon AB_125]}	{NA}	{NA}	{NA}
C4.bin.14.faGL000513	{Isopentenyl-diphosphate delta-isomerase [Candidatus Heimdallarchaeota archaeon AB_125]}	{K01823 idi, IDI isopentenyl-diphosphate Delta-isomerase 5.3.3.2 Metabolism--Metabolism of terpenoids and polyketides--Terpenoid backbone biosynthesis|Metabolism--Global and overview maps--Biosynthesis of antibiotics|Metabolism--Global and overview maps--Metabolic pathways|Metabolism--Global and overview maps--Biosynthesis of secondary metabolites}	{COG1304 FMN-dependent dehydrogenase, includes L-lactate dehydrogenase and type II isopentenyl diphosphate isomerase CIR Energy production and conversion;Lipid transport and metabolism;General function prediction only}	{IDI2_PYRAB Isopentenyl-diphosphate delta-isomerase OS=Pyrococcus abyssi (strain GE5 / Orsay) GN=fni PE=3 SV=1}
C4.bin.14.faGL000680	{(2Z,6E)-farnesyl diphosphate synthase [Candidatus Heimdallarchaeota archaeon AB_125]}	{K15888 uppS, cpdS tritrans,polycis-undecaprenyl-diphosphate synthase [geranylgeranyl-diphosphate specific] 2.5.1.89 Metabolism--Metabolism of terpenoids and polyketides--Terpenoid backbone biosynthesis}	{COG0020 Undecaprenyl pyrophosphate synthase I Lipid transport and metabolism}	{UPPS_METJA Tritrans,polycis-undecaprenyl-diphosphate synthase (geranylgeranyl-diphosphate specific) OS=Methanocaldococcus jannaschii (strain ATCC 43067 / DSM 2661 / JAL-1 / JCM 10045 / NBRC 100440) GN=uppS PE=3 SV=1}
C4.bin.14.faGL000683	{Geranylgeranyl diphosphate synthase [Candidatus Heimdallarchaeota archaeon AB_125]}	{NA}	{NA}	{NA}
C4.bin.14.faGL000852	{Phytoene desaturase (lycopene-forming) [Candidatus Heimdallarchaeota archaeon AB_125]}	{NA}	{NA}	{NA}
C4.bin.14.faGL001033	{Digeranylgeranylglyceryl phosphate synthase [Lokiarchaeum sp. GC14_75]}	{K17105 E2.5.1.42 geranylgeranylglycerol-phosphate geranylgeranyltransferase 2.5.1.42 Metabolism--Lipid metabolism--Glycerophospholipid metabolism}	{NA}	{NA}
C4.bin.14.faGL001825	{Mevalonate kinase [Candidatus Heimdallarchaeota archaeon AB_125]}	{K00869 E2.7.1.36, MVK, mvaK1 mevalonate kinase 2.7.1.36 Metabolism--Metabolism of terpenoids and polyketides--Terpenoid backbone biosynthesis|Metabolism--Global and overview maps--Biosynthesis of antibiotics|Metabolism--Global and overview maps--Metabolic pathways|Metabolism--Global and overview maps--Biosynthesis of secondary metabolites}	{COG1577 Mevalonate kinase I Lipid transport and metabolism}	{GAL1_STRTR Galactokinase OS=Streptococcus thermophilus GN=galK PE=3 SV=1}
C4.bin.14.faGL001826	{Isopentenyl phosphate kinase [Candidatus Heimdallarchaeota archaeon AB_125]}	{NA}	{NA}	{NA}
C4.bin.14.faGL002415	{hydroxymethylglutaryl-CoA synthase [Methanobacterium lacus]}	{K01641 E2.3.3.10 hydroxymethylglutaryl-CoA synthase 2.3.3.10 Metabolism--Metabolism of terpenoids and polyketides--Terpenoid backbone biosynthesis|Metabolism--Amino acid metabolism--Valine, leucine and isoleucine degradation|Metabolism--Global and overview maps--Biosynthesis of antibiotics|Metabolism--Global and overview maps--Metabolic pathways|Metabolism--Carbohydrate metabolism--Butanoate metabolism|Metabolism--Global and overview maps--Biosynthesis of secondary metabolites|Metabolism--Lipid metabolism--Synthesis and degradation of ketone bodies}	{COG3425 3-hydroxy-3-methylglutaryl CoA synthase I Lipid transport and metabolism}	{Y1546_METJA UPF0219 protein MJ1546 OS=Methanocaldococcus jannaschii (strain ATCC 43067 / DSM 2661 / JAL-1 / JCM 10045 / NBRC 100440) GN=MJ1546 PE=3 SV=3}
C4.bin.14.faGL002416	{acetyl-CoA acetyltransferase [Euryarchaeota archaeon RBG_13_57_23]}	{K00626 E2.3.1.9, atoB acetyl-CoA C-acetyltransferase 2.3.1.9 Metabolism--Energy metabolism--Carbon fixation pathways in prokaryotes|Environmental Information Processing--Signal transduction--Two-component system|Metabolism--Amino acid metabolism--Lysine degradation|Metabolism--Amino acid metabolism--Tryptophan metabolism|Metabolism--Metabolism of terpenoids and polyketides--Terpenoid backbone biosynthesis|Metabolism--Global and overview maps--Microbial metabolism in diverse environments|Metabolism--Amino acid metabolism--Valine, leucine and isoleucine degradation|Metabolism--Global and overview maps--Biosynthesis of antibiotics|Metabolism--Carbohydrate metabolism--Propanoate metabolism|Metabolism--Global and overview maps--Metabolic pathways|Metabolism--Carbohydrate metabolism--Butanoate metabolism|Metabolism--Global and overview maps--Biosynthesis of secondary metabolites|Metabolism--Global and overview maps--Fatty acid metabolism|Metabolism--Carbohydrate metabolism--Pyruvate metabolism|Metabolism--Global and overview maps--Carbon metabolism|Metabolism--Lipid metabolism--Fatty acid degradation|Metabolism--Lipid metabolism--Synthesis and degradation of ketone bodies|Metabolism--Xenobiotics biodegradation and metabolism--Benzoate degradation|Metabolism--Carbohydrate metabolism--Glyoxylate and dicarboxylate metabolism}	{COG0183 Acetyl-CoA acetyltransferase I Lipid transport and metabolism}	{NA}
C4.bin.14.faGL002770	{All-trans-zeta-carotene desaturase [Candidatus Heimdallarchaeota archaeon AB_125]}	{NA}	{COG0493 NADPH-dependent glutamate synthase beta chain or related oxidoreductase ER Amino acid transport and metabolism;General function prediction only}	{NA}
C4.bin.14.faGL003039	{3-hydroxy-3-methylglutaryl-CoA reductase [Candidatus Bathyarchaeota archaeon B24]}	{K00054 mvaA hydroxymethylglutaryl-CoA reductase 1.1.1.88 Metabolism--Metabolism of terpenoids and polyketides--Terpenoid backbone biosynthesis|Metabolism--Global and overview maps--Biosynthesis of antibiotics|Metabolism--Global and overview maps--Biosynthesis of secondary metabolites}	{COG1257 Hydroxymethylglutaryl-CoA reductase I Lipid transport and metabolism}	{HMDH_ARCFU 3-hydroxy-3-methylglutaryl-coenzyme A reductase OS=Archaeoglobus fulgidus (strain ATCC 49558 / VC-16 / DSM 4304 / JCM 9628 / NBRC 100126) GN=hmgA PE=3 SV=1}
C4.bin.22.faGL000128	{All-trans-zeta-carotene desaturase [Candidatus Heimdallarchaeota archaeon AB_125]}	{NA}	{COG1233 Phytoene dehydrogenase-related protein Q Secondary metabolites biosynthesis, transport and catabolism}	{NA}
C4.bin.22.faGL000485	{All-trans-zeta-carotene desaturase [Candidatus Heimdallarchaeota archaeon AB_125]}	{NA}	{COG0493 NADPH-dependent glutamate synthase beta chain or related oxidoreductase ER Amino acid transport and metabolism;General function prediction only}	{NA}
C4.bin.22.faGL000728	{hydroxymethylglutaryl-CoA synthase, partial [Methanosaeta sp. ASO1]}	{K01641 E2.3.3.10 hydroxymethylglutaryl-CoA synthase 2.3.3.10 Metabolism--Metabolism of terpenoids and polyketides--Terpenoid backbone biosynthesis|Metabolism--Amino acid metabolism--Valine, leucine and isoleucine degradation|Metabolism--Global and overview maps--Biosynthesis of antibiotics|Metabolism--Global and overview maps--Metabolic pathways|Metabolism--Carbohydrate metabolism--Butanoate metabolism|Metabolism--Global and overview maps--Biosynthesis of secondary metabolites|Metabolism--Lipid metabolism--Synthesis and degradation of ketone bodies}	{COG3425 3-hydroxy-3-methylglutaryl CoA synthase I Lipid transport and metabolism}	{Y871_METMA UPF0219 protein MM_0871 OS=Methanosarcina mazei (strain ATCC BAA-159 / DSM 3647 / Goe1 / Go1 / JCM 11833 / OCM 88) GN=MM_0871 PE=3 SV=1}
C4.bin.22.faGL000729	{hypothetical protein [Methanomassiliicoccus luminyensis]}	{K00626 E2.3.1.9, atoB acetyl-CoA C-acetyltransferase 2.3.1.9 Metabolism--Energy metabolism--Carbon fixation pathways in prokaryotes|Environmental Information Processing--Signal transduction--Two-component system|Metabolism--Amino acid metabolism--Lysine degradation|Metabolism--Amino acid metabolism--Tryptophan metabolism|Metabolism--Metabolism of terpenoids and polyketides--Terpenoid backbone biosynthesis|Metabolism--Global and overview maps--Microbial metabolism in diverse environments|Metabolism--Amino acid metabolism--Valine, leucine and isoleucine degradation|Metabolism--Global and overview maps--Biosynthesis of antibiotics|Metabolism--Carbohydrate metabolism--Propanoate metabolism|Metabolism--Global and overview maps--Metabolic pathways|Metabolism--Carbohydrate metabolism--Butanoate metabolism|Metabolism--Global and overview maps--Biosynthesis of secondary metabolites|Metabolism--Global and overview maps--Fatty acid metabolism|Metabolism--Carbohydrate metabolism--Pyruvate metabolism|Metabolism--Global and overview maps--Carbon metabolism|Metabolism--Lipid metabolism--Fatty acid degradation|Metabolism--Lipid metabolism--Synthesis and degradation of ketone bodies|Metabolism--Xenobiotics biodegradation and metabolism--Benzoate degradation|Metabolism--Carbohydrate metabolism--Glyoxylate and dicarboxylate metabolism}	{COG0183 Acetyl-CoA acetyltransferase I Lipid transport and metabolism}	{NA}
C4.bin.22.faGL000932	{Mevalonate kinase [Candidatus Heimdallarchaeota archaeon AB_125]}	{K00869 E2.7.1.36, MVK, mvaK1 mevalonate kinase 2.7.1.36 Metabolism--Metabolism of terpenoids and polyketides--Terpenoid backbone biosynthesis|Metabolism--Global and overview maps--Biosynthesis of antibiotics|Metabolism--Global and overview maps--Metabolic pathways|Metabolism--Global and overview maps--Biosynthesis of secondary metabolites}	{NA}	{NA}
C4.bin.22.faGL000933	{Isopentenyl phosphate kinase [Candidatus Heimdallarchaeota archaeon AB_125]}	{NA}	{NA}	{NA}
C4.bin.22.faGL000987	{(2Z,6E)-farnesyl diphosphate synthase [Candidatus Heimdallarchaeota archaeon AB_125]}	{K15888 uppS, cpdS tritrans,polycis-undecaprenyl-diphosphate synthase [geranylgeranyl-diphosphate specific] 2.5.1.89 Metabolism--Metabolism of terpenoids and polyketides--Terpenoid backbone biosynthesis}	{COG0020 Undecaprenyl pyrophosphate synthase I Lipid transport and metabolism}	{UPPS_METJA Tritrans,polycis-undecaprenyl-diphosphate synthase (geranylgeranyl-diphosphate specific) OS=Methanocaldococcus jannaschii (strain ATCC 43067 / DSM 2661 / JAL-1 / JCM 10045 / NBRC 100440) GN=uppS PE=3 SV=1}
C4.bin.22.faGL000990	{Geranylgeranyl diphosphate synthase [Candidatus Heimdallarchaeota archaeon AB_125]}	{NA}	{NA}	{NA}
C4.bin.22.faGL001125	{Phytoene desaturase (neurosporene-forming) [Candidatus Heimdallarchaeota archaeon AB_125]}	{K03343 puo putrescine oxidase 1.4.3.10 Metabolism--Amino acid metabolism--Arginine and proline metabolism|Metabolism--Global and overview maps--Metabolic pathways}	{COG1233 Phytoene dehydrogenase-related protein Q Secondary metabolites biosynthesis, transport and catabolism}	{NA}
C4.bin.22.faGL001692	{Phytoene desaturase (lycopene-forming) [Candidatus Heimdallarchaeota archaeon AB_125]}	{NA}	{NA}	{NA}
C4.bin.22.faGL002434	{Isopentenyl-diphosphate delta-isomerase [Candidatus Heimdallarchaeota archaeon AB_125]}	{K01823 idi, IDI isopentenyl-diphosphate Delta-isomerase 5.3.3.2 Metabolism--Metabolism of terpenoids and polyketides--Terpenoid backbone biosynthesis|Metabolism--Global and overview maps--Biosynthesis of antibiotics|Metabolism--Global and overview maps--Metabolic pathways|Metabolism--Global and overview maps--Biosynthesis of secondary metabolites}	{COG1304 FMN-dependent dehydrogenase, includes L-lactate dehydrogenase and type II isopentenyl diphosphate isomerase CIR Energy production and conversion;Lipid transport and metabolism;General function prediction only}	{IDI2_THEON Isopentenyl-diphosphate delta-isomerase OS=Thermococcus onnurineus (strain NA1) GN=fni PE=3 SV=1}
C5.bin.12.faGL000510	{hydroxymethylglutaryl-CoA reductase, degradative [archaeon ex4484_74]}	{K00054 mvaA hydroxymethylglutaryl-CoA reductase 1.1.1.88 Metabolism--Metabolism of terpenoids and polyketides--Terpenoid backbone biosynthesis|Metabolism--Global and overview maps--Biosynthesis of antibiotics|Metabolism--Global and overview maps--Biosynthesis of secondary metabolites}	{COG1257 Hydroxymethylglutaryl-CoA reductase I Lipid transport and metabolism}	{HMDH_ARCFU 3-hydroxy-3-methylglutaryl-coenzyme A reductase OS=Archaeoglobus fulgidus (strain ATCC 49558 / VC-16 / DSM 4304 / JCM 9628 / NBRC 100126) GN=hmgA PE=3 SV=1}
C5.bin.12.faGL000734	{isopentenyl pyrophosphate isomerase [Candidatus Bathyarchaeota archaeon B63]}	{K01823 idi, IDI isopentenyl-diphosphate Delta-isomerase 5.3.3.2 Metabolism--Metabolism of terpenoids and polyketides--Terpenoid backbone biosynthesis|Metabolism--Global and overview maps--Biosynthesis of antibiotics|Metabolism--Global and overview maps--Metabolic pathways|Metabolism--Global and overview maps--Biosynthesis of secondary metabolites}	{COG1304 FMN-dependent dehydrogenase, includes L-lactate dehydrogenase and type II isopentenyl diphosphate isomerase CIR Energy production and conversion;Lipid transport and metabolism;General function prediction only}	{IDI2_THESM Isopentenyl-diphosphate delta-isomerase OS=Thermococcus sibiricus (strain MM 739 / DSM 12597) GN=fni PE=3 SV=1}
C5.bin.12.faGL000813	{phytoene dehydrogenase [Chloroflexi bacterium RBG_16_54_18]}	{K09835 crtISO, crtH prolycopene isomerase 5.2.1.13 Metabolism--Metabolism of terpenoids and polyketides--Carotenoid biosynthesis|Metabolism--Global and overview maps--Metabolic pathways|Metabolism--Global and overview maps--Biosynthesis of secondary metabolites}	{COG1233 Phytoene dehydrogenase-related protein Q Secondary metabolites biosynthesis, transport and catabolism}	{NA}
C5.bin.12.faGL001436	{diphosphomevalonate decarboxylase [Ornithinibacillus scapharcae]}	{K01597 MVD, mvaD diphosphomevalonate decarboxylase 4.1.1.33 Metabolism--Metabolism of terpenoids and polyketides--Terpenoid backbone biosynthesis|Metabolism--Global and overview maps--Biosynthesis of antibiotics|Metabolism--Global and overview maps--Metabolic pathways|Metabolism--Global and overview maps--Biosynthesis of secondary metabolites}	{COG3407 Mevalonate pyrophosphate decarboxylase I Lipid transport and metabolism}	{NA}
C5.bin.12.faGL002157	{Geranylgeranyl diphosphate synthase [Candidatus Heimdallarchaeota archaeon AB_125]}	{NA}	{NA}	{NA}
C5.bin.18.faGL000048	{3-hydroxy-3-methylglutaryl-CoA reductase [Candidatus Bathyarchaeota archaeon B24]}	{K00054 mvaA hydroxymethylglutaryl-CoA reductase 1.1.1.88 Metabolism--Metabolism of terpenoids and polyketides--Terpenoid backbone biosynthesis|Metabolism--Global and overview maps--Biosynthesis of antibiotics|Metabolism--Global and overview maps--Biosynthesis of secondary metabolites}	{COG1257 Hydroxymethylglutaryl-CoA reductase I Lipid transport and metabolism}	{HMDH_ARCFU 3-hydroxy-3-methylglutaryl-coenzyme A reductase OS=Archaeoglobus fulgidus (strain ATCC 49558 / VC-16 / DSM 4304 / JCM 9628 / NBRC 100126) GN=hmgA PE=3 SV=1}
C5.bin.18.faGL000086	{MFS transporter [Acidianus hospitalis]}	{K17105 E2.5.1.42 geranylgeranylglycerol-phosphate geranylgeranyltransferase 2.5.1.42 Metabolism--Lipid metabolism--Glycerophospholipid metabolism}	{COG0382 4-hydroxybenzoate polyprenyltransferase H Coenzyme transport and metabolism}	{NA}
C5.bin.18.faGL000871	{All-trans-zeta-carotene desaturase [Candidatus Heimdallarchaeota archaeon AB_125]}	{K09835 crtISO, crtH prolycopene isomerase 5.2.1.13 Metabolism--Metabolism of terpenoids and polyketides--Carotenoid biosynthesis|Metabolism--Global and overview maps--Metabolic pathways|Metabolism--Global and overview maps--Biosynthesis of secondary metabolites}	{COG1233 Phytoene dehydrogenase-related protein Q Secondary metabolites biosynthesis, transport and catabolism}	{NA}
C5.bin.18.faGL001771	{Isopentenyl-diphosphate delta-isomerase [Candidatus Heimdallarchaeota archaeon AB_125]}	{K01823 idi, IDI isopentenyl-diphosphate Delta-isomerase 5.3.3.2 Metabolism--Metabolism of terpenoids and polyketides--Terpenoid backbone biosynthesis|Metabolism--Global and overview maps--Biosynthesis of antibiotics|Metabolism--Global and overview maps--Metabolic pathways|Metabolism--Global and overview maps--Biosynthesis of secondary metabolites}	{COG1304 FMN-dependent dehydrogenase, includes L-lactate dehydrogenase and type II isopentenyl diphosphate isomerase CIR Energy production and conversion;Lipid transport and metabolism;General function prediction only}	{IDI2_PYRAB Isopentenyl-diphosphate delta-isomerase OS=Pyrococcus abyssi (strain GE5 / Orsay) GN=fni PE=3 SV=1}
C5.bin.18.faGL001979	{Phytoene desaturase (lycopene-forming) [Candidatus Heimdallarchaeota archaeon AB_125]}	{K10027 crtI phytoene desaturase 1.3.99.26 1.3.99.28 1.3.99.29 1.3.99.31 Metabolism--Metabolism of terpenoids and polyketides--Carotenoid biosynthesis|Metabolism--Global and overview maps--Metabolic pathways|Metabolism--Global and overview maps--Biosynthesis of secondary metabolites}	{NA}	{NA}
C5.bin.18.faGL002062	{hypothetical protein B6U72_05035 [Candidatus Altiarchaeales archaeon ex4484_2]}	{K06981 ipk isopentenyl phosphate kinase 2.7.4.26 Metabolism--Metabolism of terpenoids and polyketides--Terpenoid backbone biosynthesis|Metabolism--Global and overview maps--Biosynthesis of antibiotics|Metabolism--Global and overview maps--Biosynthesis of secondary metabolites}	{COG1608 Isopentenyl phosphate kinase I Lipid transport and metabolism}	{IPK_METTH Isopentenyl phosphate kinase OS=Methanothermobacter thermautotrophicus (strain ATCC 29096 / DSM 1053 / JCM 10044 / NBRC 100330 / Delta H) GN=MTH_47 PE=1 SV=1}
H1.bin.50.faGL000252	{Phytoene desaturase (lycopene-forming) [Candidatus Heimdallarchaeota archaeon LC_2]}	{NA}	{COG1233 Phytoene dehydrogenase-related protein Q Secondary metabolites biosynthesis, transport and catabolism}	{NA}
H1.bin.50.faGL000301	{(2E,6E)-farnesyl diphosphate synthase [Candidatus Heimdallarchaeota archaeon LC_2]}	{NA}	{NA}	{NA}
H1.bin.50.faGL000319	{Geranylgeranyl diphosphate synthase [Candidatus Heimdallarchaeota archaeon LC_2]}	{K13787 idsA geranylgeranyl diphosphate synthase, type I 2.5.1.1 2.5.1.10 2.5.1.29 Metabolism--Metabolism of terpenoids and polyketides--Terpenoid backbone biosynthesis|Metabolism--Global and overview maps--Biosynthesis of antibiotics|Metabolism--Global and overview maps--Metabolic pathways|Metabolism--Global and overview maps--Biosynthesis of secondary metabolites}	{COG0142 Geranylgeranyl pyrophosphate synthase H Coenzyme transport and metabolism}	{CRTE_CYAPA Geranylgeranyl diphosphate synthase OS=Cyanophora paradoxa GN=crtE PE=3 SV=1}
H1.bin.50.faGL000476	{Mevalonate kinase [Candidatus Heimdallarchaeota archaeon LC_2]}	{K00869 E2.7.1.36, MVK, mvaK1 mevalonate kinase 2.7.1.36 Metabolism--Metabolism of terpenoids and polyketides--Terpenoid backbone biosynthesis|Metabolism--Global and overview maps--Biosynthesis of antibiotics|Metabolism--Global and overview maps--Metabolic pathways|Metabolism--Global and overview maps--Biosynthesis of secondary metabolites}	{COG1577 Mevalonate kinase I Lipid transport and metabolism}	{MVK_PYRAB Mevalonate kinase OS=Pyrococcus abyssi (strain GE5 / Orsay) GN=mvk PE=3 SV=1}
H1.bin.50.faGL000703	{Isopentenyl phosphate kinase [Candidatus Heimdallarchaeota archaeon LC_2]}	{K00931 proB glutamate 5-kinase 2.7.2.11 Metabolism--Amino acid metabolism--Arginine and proline metabolism|Metabolism--Global and overview maps--Biosynthesis of amino acids|Metabolism--Global and overview maps--Biosynthesis of antibiotics|Metabolism--Global and overview maps--Metabolic pathways|Metabolism--Biosynthesis of other secondary metabolites--Carbapenem biosynthesis}	{NA}	{NA}
H1.bin.50.faGL000903	{hypothetical protein B6U76_06025 [Desulfurococcales archaeon ex4484_217_2]}	{K17105 E2.5.1.42 geranylgeranylglycerol-phosphate geranylgeranyltransferase 2.5.1.42 Metabolism--Lipid metabolism--Glycerophospholipid metabolism}	{COG0382 4-hydroxybenzoate polyprenyltransferase H Coenzyme transport and metabolism}	{NA}
H1.bin.50.faGL000997	{3-hydroxy-3-methylglutaryl-coenzyme A reductase [Candidatus Heimdallarchaeota archaeon LC_2]}	{K00054 mvaA hydroxymethylglutaryl-CoA reductase 1.1.1.88 Metabolism--Metabolism of terpenoids and polyketides--Terpenoid backbone biosynthesis|Metabolism--Global and overview maps--Biosynthesis of antibiotics|Metabolism--Global and overview maps--Biosynthesis of secondary metabolites}	{COG1257 Hydroxymethylglutaryl-CoA reductase I Lipid transport and metabolism}	{HMDH_ARCFU 3-hydroxy-3-methylglutaryl-coenzyme A reductase OS=Archaeoglobus fulgidus (strain ATCC 49558 / VC-16 / DSM 4304 / JCM 9628 / NBRC 100126) GN=hmgA PE=3 SV=1}
H1.bin.50.faGL001202	{(2Z,6E)-farnesyl diphosphate synthase [Candidatus Heimdallarchaeota archaeon LC_2]}	{K15888 uppS, cpdS tritrans,polycis-undecaprenyl-diphosphate synthase [geranylgeranyl-diphosphate specific] 2.5.1.89 Metabolism--Metabolism of terpenoids and polyketides--Terpenoid backbone biosynthesis}	{COG0020 Undecaprenyl pyrophosphate synthase I Lipid transport and metabolism}	{ISPT_THET2 Isoprenyl transferase OS=Thermus thermophilus (strain HB27 / ATCC BAA-163 / DSM 7039) GN=uppS PE=3 SV=1}
H1.bin.50.faGL001527	{Isopentenyl-diphosphate delta-isomerase [Candidatus Heimdallarchaeota archaeon LC_2]}	{K01823 idi, IDI isopentenyl-diphosphate Delta-isomerase 5.3.3.2 Metabolism--Metabolism of terpenoids and polyketides--Terpenoid backbone biosynthesis|Metabolism--Global and overview maps--Biosynthesis of antibiotics|Metabolism--Global and overview maps--Metabolic pathways|Metabolism--Global and overview maps--Biosynthesis of secondary metabolites}	{COG1304 FMN-dependent dehydrogenase, includes L-lactate dehydrogenase and type II isopentenyl diphosphate isomerase CIR Energy production and conversion;Lipid transport and metabolism;General function prediction only}	{IDI2_THESM Isopentenyl-diphosphate delta-isomerase OS=Thermococcus sibiricus (strain MM 739 / DSM 12597) GN=fni PE=3 SV=1}
H2.bin.2.faGL000214	{3-hydroxy-3-methylglutaryl-coenzyme A reductase [Candidatus Heimdallarchaeota archaeon LC_2]}	{K00054 mvaA hydroxymethylglutaryl-CoA reductase 1.1.1.88 Metabolism--Metabolism of terpenoids and polyketides--Terpenoid backbone biosynthesis|Metabolism--Global and overview maps--Biosynthesis of antibiotics|Metabolism--Global and overview maps--Biosynthesis of secondary metabolites}	{COG1257 Hydroxymethylglutaryl-CoA reductase I Lipid transport and metabolism}	{HMDH_ARCFU 3-hydroxy-3-methylglutaryl-coenzyme A reductase OS=Archaeoglobus fulgidus (strain ATCC 49558 / VC-16 / DSM 4304 / JCM 9628 / NBRC 100126) GN=hmgA PE=3 SV=1}
H2.bin.2.faGL000326	{Digeranylgeranylglyceryl phosphate synthase [Candidatus Heimdallarchaeota archaeon LC_2]}	{K17105 E2.5.1.42 geranylgeranylglycerol-phosphate geranylgeranyltransferase 2.5.1.42 Metabolism--Lipid metabolism--Glycerophospholipid metabolism}	{COG0382 4-hydroxybenzoate polyprenyltransferase H Coenzyme transport and metabolism}	{NA}
H2.bin.2.faGL000358	{Isopentenyl-diphosphate delta-isomerase [Candidatus Heimdallarchaeota archaeon LC_2]}	{K01823 idi, IDI isopentenyl-diphosphate Delta-isomerase 5.3.3.2 Metabolism--Metabolism of terpenoids and polyketides--Terpenoid backbone biosynthesis|Metabolism--Global and overview maps--Biosynthesis of antibiotics|Metabolism--Global and overview maps--Metabolic pathways|Metabolism--Global and overview maps--Biosynthesis of secondary metabolites}	{COG1304 FMN-dependent dehydrogenase, includes L-lactate dehydrogenase and type II isopentenyl diphosphate isomerase CIR Energy production and conversion;Lipid transport and metabolism;General function prediction only}	{IDI2_THESM Isopentenyl-diphosphate delta-isomerase OS=Thermococcus sibiricus (strain MM 739 / DSM 12597) GN=fni PE=3 SV=1}
H2.bin.2.faGL000962	{(2Z,6E)-farnesyl diphosphate synthase [Candidatus Heimdallarchaeota archaeon LC_2]}	{K15888 uppS, cpdS tritrans,polycis-undecaprenyl-diphosphate synthase [geranylgeranyl-diphosphate specific] 2.5.1.89 Metabolism--Metabolism of terpenoids and polyketides--Terpenoid backbone biosynthesis}	{COG0020 Undecaprenyl pyrophosphate synthase I Lipid transport and metabolism}	{UPPS_PYRHO Tritrans,polycis-undecaprenyl-diphosphate synthase (geranylgeranyl-diphosphate specific) OS=Pyrococcus horikoshii (strain ATCC 700860 / DSM 12428 / JCM 9974 / NBRC 100139 / OT-3) GN=uppS PE=3 SV=1}
H2.bin.2.faGL001151	{PQB biosynthetic 3-oxoacyl-[acyl-carrier-protein] synthase III [Candidatus Heimdallarchaeota archaeon LC_2]}	{K01641 E2.3.3.10 hydroxymethylglutaryl-CoA synthase 2.3.3.10 Metabolism--Metabolism of terpenoids and polyketides--Terpenoid backbone biosynthesis|Metabolism--Amino acid metabolism--Valine, leucine and isoleucine degradation|Metabolism--Global and overview maps--Biosynthesis of antibiotics|Metabolism--Global and overview maps--Metabolic pathways|Metabolism--Carbohydrate metabolism--Butanoate metabolism|Metabolism--Global and overview maps--Biosynthesis of secondary metabolites|Metabolism--Lipid metabolism--Synthesis and degradation of ketone bodies}	{COG3425 3-hydroxy-3-methylglutaryl CoA synthase I Lipid transport and metabolism}	{Y792_METTH UPF0219 protein MTH_792 OS=Methanothermobacter thermautotrophicus (strain ATCC 29096 / DSM 1053 / JCM 10044 / NBRC 100330 / Delta H) GN=MTH_792 PE=3 SV=2}
H2.bin.2.faGL001152	{hypothetical protein HeimC2_43120 [Candidatus Heimdallarchaeota archaeon LC_2]}	{K00626 E2.3.1.9, atoB acetyl-CoA C-acetyltransferase 2.3.1.9 Metabolism--Energy metabolism--Carbon fixation pathways in prokaryotes|Environmental Information Processing--Signal transduction--Two-component system|Metabolism--Amino acid metabolism--Lysine degradation|Metabolism--Amino acid metabolism--Tryptophan metabolism|Metabolism--Metabolism of terpenoids and polyketides--Terpenoid backbone biosynthesis|Metabolism--Global and overview maps--Microbial metabolism in diverse environments|Metabolism--Amino acid metabolism--Valine, leucine and isoleucine degradation|Metabolism--Global and overview maps--Biosynthesis of antibiotics|Metabolism--Carbohydrate metabolism--Propanoate metabolism|Metabolism--Global and overview maps--Metabolic pathways|Metabolism--Carbohydrate metabolism--Butanoate metabolism|Metabolism--Global and overview maps--Biosynthesis of secondary metabolites|Metabolism--Global and overview maps--Fatty acid metabolism|Metabolism--Carbohydrate metabolism--Pyruvate metabolism|Metabolism--Global and overview maps--Carbon metabolism|Metabolism--Lipid metabolism--Fatty acid degradation|Metabolism--Lipid metabolism--Synthesis and degradation of ketone bodies|Metabolism--Xenobiotics biodegradation and metabolism--Benzoate degradation|Metabolism--Carbohydrate metabolism--Glyoxylate and dicarboxylate metabolism}	{COG0183 Acetyl-CoA acetyltransferase I Lipid transport and metabolism}	{Y793_METTH Uncharacterized protein MTH_793 OS=Methanothermobacter thermautotrophicus (strain ATCC 29096 / DSM 1053 / JCM 10044 / NBRC 100330 / Delta H) GN=MTH_793 PE=4 SV=1}
H2.bin.2.faGL001870	{diphosphomevalonate decarboxylase [Pediococcus pentosaceus]}	{K01597 MVD, mvaD diphosphomevalonate decarboxylase 4.1.1.33 Metabolism--Metabolism of terpenoids and polyketides--Terpenoid backbone biosynthesis|Metabolism--Global and overview maps--Biosynthesis of antibiotics|Metabolism--Global and overview maps--Metabolic pathways|Metabolism--Global and overview maps--Biosynthesis of secondary metabolites}	{NA}	{NA}
H2.bin.2.faGL002231	{acetyl-CoA acetyltransferase [archaeon RBG_16_50_20]}	{K00626 E2.3.1.9, atoB acetyl-CoA C-acetyltransferase 2.3.1.9 Metabolism--Energy metabolism--Carbon fixation pathways in prokaryotes|Environmental Information Processing--Signal transduction--Two-component system|Metabolism--Amino acid metabolism--Lysine degradation|Metabolism--Amino acid metabolism--Tryptophan metabolism|Metabolism--Metabolism of terpenoids and polyketides--Terpenoid backbone biosynthesis|Metabolism--Global and overview maps--Microbial metabolism in diverse environments|Metabolism--Amino acid metabolism--Valine, leucine and isoleucine degradation|Metabolism--Global and overview maps--Biosynthesis of antibiotics|Metabolism--Carbohydrate metabolism--Propanoate metabolism|Metabolism--Global and overview maps--Metabolic pathways|Metabolism--Carbohydrate metabolism--Butanoate metabolism|Metabolism--Global and overview maps--Biosynthesis of secondary metabolites|Metabolism--Global and overview maps--Fatty acid metabolism|Metabolism--Carbohydrate metabolism--Pyruvate metabolism|Metabolism--Global and overview maps--Carbon metabolism|Metabolism--Lipid metabolism--Fatty acid degradation|Metabolism--Lipid metabolism--Synthesis and degradation of ketone bodies|Metabolism--Xenobiotics biodegradation and metabolism--Benzoate degradation|Metabolism--Carbohydrate metabolism--Glyoxylate and dicarboxylate metabolism}	{COG0183 Acetyl-CoA acetyltransferase I Lipid transport and metabolism}	{NA}
H2.bin.2.faGL002232	{acetyl-CoA acetyltransferase [Anaerolineae bacterium SM23_84]}	{K00626 E2.3.1.9, atoB acetyl-CoA C-acetyltransferase 2.3.1.9 Metabolism--Energy metabolism--Carbon fixation pathways in prokaryotes|Environmental Information Processing--Signal transduction--Two-component system|Metabolism--Amino acid metabolism--Lysine degradation|Metabolism--Amino acid metabolism--Tryptophan metabolism|Metabolism--Metabolism of terpenoids and polyketides--Terpenoid backbone biosynthesis|Metabolism--Global and overview maps--Microbial metabolism in diverse environments|Metabolism--Amino acid metabolism--Valine, leucine and isoleucine degradation|Metabolism--Global and overview maps--Biosynthesis of antibiotics|Metabolism--Carbohydrate metabolism--Propanoate metabolism|Metabolism--Global and overview maps--Metabolic pathways|Metabolism--Carbohydrate metabolism--Butanoate metabolism|Metabolism--Global and overview maps--Biosynthesis of secondary metabolites|Metabolism--Global and overview maps--Fatty acid metabolism|Metabolism--Carbohydrate metabolism--Pyruvate metabolism|Metabolism--Global and overview maps--Carbon metabolism|Metabolism--Lipid metabolism--Fatty acid degradation|Metabolism--Lipid metabolism--Synthesis and degradation of ketone bodies|Metabolism--Xenobiotics biodegradation and metabolism--Benzoate degradation|Metabolism--Carbohydrate metabolism--Glyoxylate and dicarboxylate metabolism}	{COG0183 Acetyl-CoA acetyltransferase I Lipid transport and metabolism}	{NA}
H2.bin.2.faGL002556	{acetyl-CoA acetyltransferase [Thermoplasmatales archaeon SG8-52-3]}	{K00626 E2.3.1.9, atoB acetyl-CoA C-acetyltransferase 2.3.1.9 Metabolism--Energy metabolism--Carbon fixation pathways in prokaryotes|Environmental Information Processing--Signal transduction--Two-component system|Metabolism--Amino acid metabolism--Lysine degradation|Metabolism--Amino acid metabolism--Tryptophan metabolism|Metabolism--Metabolism of terpenoids and polyketides--Terpenoid backbone biosynthesis|Metabolism--Global and overview maps--Microbial metabolism in diverse environments|Metabolism--Amino acid metabolism--Valine, leucine and isoleucine degradation|Metabolism--Global and overview maps--Biosynthesis of antibiotics|Metabolism--Carbohydrate metabolism--Propanoate metabolism|Metabolism--Global and overview maps--Metabolic pathways|Metabolism--Carbohydrate metabolism--Butanoate metabolism|Metabolism--Global and overview maps--Biosynthesis of secondary metabolites|Metabolism--Global and overview maps--Fatty acid metabolism|Metabolism--Carbohydrate metabolism--Pyruvate metabolism|Metabolism--Global and overview maps--Carbon metabolism|Metabolism--Lipid metabolism--Fatty acid degradation|Metabolism--Lipid metabolism--Synthesis and degradation of ketone bodies|Metabolism--Xenobiotics biodegradation and metabolism--Benzoate degradation|Metabolism--Carbohydrate metabolism--Glyoxylate and dicarboxylate metabolism}	{COG0183 Acetyl-CoA acetyltransferase I Lipid transport and metabolism}	{Y793_METTH Uncharacterized protein MTH_793 OS=Methanothermobacter thermautotrophicus (strain ATCC 29096 / DSM 1053 / JCM 10044 / NBRC 100330 / Delta H) GN=MTH_793 PE=4 SV=1}
H2.bin.2.faGL003271	{Mevalonate kinase [Candidatus Heimdallarchaeota archaeon LC_2]}	{K00869 E2.7.1.36, MVK, mvaK1 mevalonate kinase 2.7.1.36 Metabolism--Metabolism of terpenoids and polyketides--Terpenoid backbone biosynthesis|Metabolism--Global and overview maps--Biosynthesis of antibiotics|Metabolism--Global and overview maps--Metabolic pathways|Metabolism--Global and overview maps--Biosynthesis of secondary metabolites}	{NA}	{MVK_PYRHO Mevalonate kinase OS=Pyrococcus horikoshii (strain ATCC 700860 / DSM 12428 / JCM 9974 / NBRC 100139 / OT-3) GN=mvk PE=3 SV=1}
H2.bin.2.faGL003272	{Isopentenyl phosphate kinase [Candidatus Heimdallarchaeota archaeon LC_2]}	{K00931 proB glutamate 5-kinase 2.7.2.11 Metabolism--Amino acid metabolism--Arginine and proline metabolism|Metabolism--Global and overview maps--Biosynthesis of amino acids|Metabolism--Global and overview maps--Biosynthesis of antibiotics|Metabolism--Global and overview maps--Metabolic pathways|Metabolism--Biosynthesis of other secondary metabolites--Carbapenem biosynthesis}	{COG0263 Glutamate 5-kinase E Amino acid transport and metabolism}	{NA}
H2.bin.2.faGL003475	{(2E,6E)-farnesyl diphosphate synthase [Candidatus Heimdallarchaeota archaeon LC_2]}	{NA}	{NA}	{NA}
H2.bin.2.faGL004001	{Geranylgeranyl diphosphate synthase [Candidatus Heimdallarchaeota archaeon LC_2]}	{NA}	{NA}	{NA}
H2.bin.81.faGL000489	{Isopentenyl-diphosphate delta-isomerase [Candidatus Heimdallarchaeota archaeon LC_2]}	{K01823 idi, IDI isopentenyl-diphosphate Delta-isomerase 5.3.3.2 Metabolism--Metabolism of terpenoids and polyketides--Terpenoid backbone biosynthesis|Metabolism--Global and overview maps--Biosynthesis of antibiotics|Metabolism--Global and overview maps--Metabolic pathways|Metabolism--Global and overview maps--Biosynthesis of secondary metabolites}	{COG1304 FMN-dependent dehydrogenase, includes L-lactate dehydrogenase and type II isopentenyl diphosphate isomerase CIR Energy production and conversion;Lipid transport and metabolism;General function prediction only}	{IDI2_PYRAB Isopentenyl-diphosphate delta-isomerase OS=Pyrococcus abyssi (strain GE5 / Orsay) GN=fni PE=3 SV=1}
H2.bin.81.faGL000566	{Digeranylgeranylglyceryl phosphate synthase [Candidatus Heimdallarchaeota archaeon LC_2]}	{K17105 E2.5.1.42 geranylgeranylglycerol-phosphate geranylgeranyltransferase 2.5.1.42 Metabolism--Lipid metabolism--Glycerophospholipid metabolism}	{COG0382 4-hydroxybenzoate polyprenyltransferase H Coenzyme transport and metabolism}	{NA}
H2.bin.81.faGL001015	{(2E,6E)-farnesyl diphosphate synthase [Candidatus Heimdallarchaeota archaeon LC_2]}	{NA}	{NA}	{NA}
H2.bin.81.faGL001365	{Geranylgeranyl diphosphate synthase [Candidatus Heimdallarchaeota archaeon LC_2]}	{NA}	{NA}	{NA}
H2.bin.81.faGL001966	{PQB biosynthetic 3-oxoacyl-[acyl-carrier-protein] synthase III [Candidatus Heimdallarchaeota archaeon LC_2]}	{K01641 E2.3.3.10 hydroxymethylglutaryl-CoA synthase 2.3.3.10 Metabolism--Metabolism of terpenoids and polyketides--Terpenoid backbone biosynthesis|Metabolism--Amino acid metabolism--Valine, leucine and isoleucine degradation|Metabolism--Global and overview maps--Biosynthesis of antibiotics|Metabolism--Global and overview maps--Metabolic pathways|Metabolism--Carbohydrate metabolism--Butanoate metabolism|Metabolism--Global and overview maps--Biosynthesis of secondary metabolites|Metabolism--Lipid metabolism--Synthesis and degradation of ketone bodies}	{COG3425 3-hydroxy-3-methylglutaryl CoA synthase I Lipid transport and metabolism}	{Y1546_METJA UPF0219 protein MJ1546 OS=Methanocaldococcus jannaschii (strain ATCC 43067 / DSM 2661 / JAL-1 / JCM 10045 / NBRC 100440) GN=MJ1546 PE=3 SV=3}
H2.bin.81.faGL001967	{hypothetical protein HeimC2_43120 [Candidatus Heimdallarchaeota archaeon LC_2]}	{K00626 E2.3.1.9, atoB acetyl-CoA C-acetyltransferase 2.3.1.9 Metabolism--Energy metabolism--Carbon fixation pathways in prokaryotes|Environmental Information Processing--Signal transduction--Two-component system|Metabolism--Amino acid metabolism--Lysine degradation|Metabolism--Amino acid metabolism--Tryptophan metabolism|Metabolism--Metabolism of terpenoids and polyketides--Terpenoid backbone biosynthesis|Metabolism--Global and overview maps--Microbial metabolism in diverse environments|Metabolism--Amino acid metabolism--Valine, leucine and isoleucine degradation|Metabolism--Global and overview maps--Biosynthesis of antibiotics|Metabolism--Carbohydrate metabolism--Propanoate metabolism|Metabolism--Global and overview maps--Metabolic pathways|Metabolism--Carbohydrate metabolism--Butanoate metabolism|Metabolism--Global and overview maps--Biosynthesis of secondary metabolites|Metabolism--Global and overview maps--Fatty acid metabolism|Metabolism--Carbohydrate metabolism--Pyruvate metabolism|Metabolism--Global and overview maps--Carbon metabolism|Metabolism--Lipid metabolism--Fatty acid degradation|Metabolism--Lipid metabolism--Synthesis and degradation of ketone bodies|Metabolism--Xenobiotics biodegradation and metabolism--Benzoate degradation|Metabolism--Carbohydrate metabolism--Glyoxylate and dicarboxylate metabolism}	{COG0183 Acetyl-CoA acetyltransferase I Lipid transport and metabolism}	{Y793_METTH Uncharacterized protein MTH_793 OS=Methanothermobacter thermautotrophicus (strain ATCC 29096 / DSM 1053 / JCM 10044 / NBRC 100330 / Delta H) GN=MTH_793 PE=4 SV=1}
H2.bin.81.faGL002547	{Mevalonate kinase [Candidatus Heimdallarchaeota archaeon LC_2]}	{NA}	{NA}	{NA}
H2.bin.81.faGL002548	{Isopentenyl phosphate kinase [Candidatus Heimdallarchaeota archaeon LC_2]}	{K00931 proB glutamate 5-kinase 2.7.2.11 Metabolism--Amino acid metabolism--Arginine and proline metabolism|Metabolism--Global and overview maps--Biosynthesis of amino acids|Metabolism--Global and overview maps--Biosynthesis of antibiotics|Metabolism--Global and overview maps--Metabolic pathways|Metabolism--Biosynthesis of other secondary metabolites--Carbapenem biosynthesis}	{COG0263 Glutamate 5-kinase E Amino acid transport and metabolism}	{NA}
