## Supplementary Table 4 for "Heimdallarchaeota harness light energy through photosynthesis"

### Sheet: Phylloquinone biosynthesis
Phylloquinone/Menaquinone biosynthesis
Gene_id	{NR}	{KEGG}	{COG}	{SwissProt}
C2.bin.3.faGL001190	{1,4-dihydroxy-2-naphthoate octaprenyltransferase [Candidatus Heimdallarchaeota archaeon AB_125]}	{K02548 menA 1,4-dihydroxy-2-naphthoate octaprenyltransferase 2.5.1.74 2.5.1.- Metabolism--Metabolism of cofactors and vitamins--Ubiquinone and other terpenoid-quinone biosynthesis|Metabolism--Global and overview maps--Metabolic pathways|Metabolism--Global and overview maps--Biosynthesis of secondary metabolites}	{COG1575 1,4-dihydroxy-2-naphthoate octaprenyltransferase H Coenzyme transport and metabolism}	{NA}
C2.bin.3.faGL002132	{o-succinylbenzoate synthase [Candidatus Heimdallarchaeota archaeon AB_125]}	{K02549 menC O-succinylbenzoate synthase 4.2.1.113 Metabolism--Metabolism of cofactors and vitamins--Ubiquinone and other terpenoid-quinone biosynthesis|Metabolism--Global and overview maps--Metabolic pathways|Metabolism--Global and overview maps--Biosynthesis of secondary metabolites}	{COG4948 L-alanine-DL-glutamate epimerase or related enzyme of enolase superfamily MR Cell wall/membrane/envelope biogenesis;General function prediction only}	{MENC_BACSU o-succinylbenzoate synthase OS=Bacillus subtilis (strain 168) GN=menC PE=1 SV=1}
C2.bin.3.faGL002751	{hypothetical protein AM325_05730 [Candidatus Thorarchaeota archaeon SMTZ1-45]}	{K03183 ubiE demethylmenaquinone methyltransferase / 2-methoxy-6-polyprenyl-1,4-benzoquinol methylase 2.1.1.163 2.1.1.201 Metabolism--Metabolism of cofactors and vitamins--Ubiquinone and other terpenoid-quinone biosynthesis|Metabolism--Global and overview maps--Metabolic pathways|Metabolism--Global and overview maps--Biosynthesis of secondary metabolites}	{COG2226 Ubiquinone/menaquinone biosynthesis C-methylase UbiE H Coenzyme transport and metabolism}	{UBIE_PSEPU Ubiquinone/menaquinone biosynthesis C-methyltransferase UbiE OS=Pseudomonas putida GN=ubiE PE=3 SV=1}
C4.bin.14.faGL001262	{hypothetical protein A3K79_06645 [Candidatus Bathyarchaeota archaeon RBG_13_46_16b]}	{K03183 ubiE demethylmenaquinone methyltransferase / 2-methoxy-6-polyprenyl-1,4-benzoquinol methylase 2.1.1.163 2.1.1.201 Metabolism--Metabolism of cofactors and vitamins--Ubiquinone and other terpenoid-quinone biosynthesis|Metabolism--Global and overview maps--Metabolic pathways|Metabolism--Global and overview maps--Biosynthesis of secondary metabolites}	{COG2226 Ubiquinone/menaquinone biosynthesis C-methylase UbiE H Coenzyme transport and metabolism}	{NA}
C4.bin.14.faGL001606	{o-succinylbenzoate synthase [Candidatus Heimdallarchaeota archaeon AB_125]}	{K02549 menC O-succinylbenzoate synthase 4.2.1.113 Metabolism--Metabolism of cofactors and vitamins--Ubiquinone and other terpenoid-quinone biosynthesis|Metabolism--Global and overview maps--Metabolic pathways|Metabolism--Global and overview maps--Biosynthesis of secondary metabolites}	{COG4948 L-alanine-DL-glutamate epimerase or related enzyme of enolase superfamily MR Cell wall/membrane/envelope biogenesis;General function prediction only}	{MENC_BACSU o-succinylbenzoate synthase OS=Bacillus subtilis (strain 168) GN=menC PE=1 SV=1}
C4.bin.22.faGL000347	{o-succinylbenzoate synthase [Candidatus Heimdallarchaeota archaeon AB_125]}	{K02549 menC O-succinylbenzoate synthase 4.2.1.113 Metabolism--Metabolism of cofactors and vitamins--Ubiquinone and other terpenoid-quinone biosynthesis|Metabolism--Global and overview maps--Metabolic pathways|Metabolism--Global and overview maps--Biosynthesis of secondary metabolites}	{COG4948 L-alanine-DL-glutamate epimerase or related enzyme of enolase superfamily MR Cell wall/membrane/envelope biogenesis;General function prediction only}	{MENC_BACSU o-succinylbenzoate synthase OS=Bacillus subtilis (strain 168) GN=menC PE=1 SV=1}
C4.bin.22.faGL001023	{hypothetical protein AMJ86_00380 [bacterium SM23_57]}	{K03183 ubiE demethylmenaquinone methyltransferase / 2-methoxy-6-polyprenyl-1,4-benzoquinol methylase 2.1.1.163 2.1.1.201 Metabolism--Metabolism of cofactors and vitamins--Ubiquinone and other terpenoid-quinone biosynthesis|Metabolism--Global and overview maps--Metabolic pathways|Metabolism--Global and overview maps--Biosynthesis of secondary metabolites}	{COG2226 Ubiquinone/menaquinone biosynthesis C-methylase UbiE H Coenzyme transport and metabolism}	{NA}
C4.bin.22.faGL001525	{alpha/beta hydrolase fold [Alkaliphilus oremlandii OhILAs]}	{K08680 menH 2-succinyl-6-hydroxy-2,4-cyclohexadiene-1-carboxylate synthase 4.2.99.20 Metabolism--Metabolism of cofactors and vitamins--Ubiquinone and other terpenoid-quinone biosynthesis|Metabolism--Global and overview maps--Metabolic pathways|Metabolism--Global and overview maps--Biosynthesis of secondary metabolites}	{COG2267 Lysophospholipase, alpha-beta hydrolase superfamily I Lipid transport and metabolism}	{NA}
C4.bin.22.faGL001576	{1,4-dihydroxy-2-naphthoate octaprenyltransferase [Candidatus Heimdallarchaeota archaeon AB_125]}	{K02548 menA 1,4-dihydroxy-2-naphthoate octaprenyltransferase 2.5.1.74 2.5.1.- Metabolism--Metabolism of cofactors and vitamins--Ubiquinone and other terpenoid-quinone biosynthesis|Metabolism--Global and overview maps--Metabolic pathways|Metabolism--Global and overview maps--Biosynthesis of secondary metabolites}	{COG1575 1,4-dihydroxy-2-naphthoate octaprenyltransferase H Coenzyme transport and metabolism}	{NA}
C4.bin.22.faGL001654	{Demethylrebeccamycin-D-glucose O-methyltransferase [Candidatus Heimdallarchaeota archaeon AB_125]}	{K03183 ubiE demethylmenaquinone methyltransferase / 2-methoxy-6-polyprenyl-1,4-benzoquinol methylase 2.1.1.163 2.1.1.201 Metabolism--Metabolism of cofactors and vitamins--Ubiquinone and other terpenoid-quinone biosynthesis|Metabolism--Global and overview maps--Metabolic pathways|Metabolism--Global and overview maps--Biosynthesis of secondary metabolites}	{COG2226 Ubiquinone/menaquinone biosynthesis C-methylase UbiE H Coenzyme transport and metabolism}	{NA}
C4.bin.22.faGL002190	{hypothetical protein [Candidatus Heimdallarchaeota archaeon LC_2]}	{K17872 chlP geranylgeranyl diphosphate/geranylgeranyl-bacteriochlorophyllide a reductase 1.3.1.83 1.3.1.111 Metabolism--Metabolism of cofactors and vitamins--Porphyrin and chlorophyll metabolism|Metabolism--Metabolism of cofactors and vitamins--Ubiquinone and other terpenoid-quinone biosynthesis}	{NA}	{NA}
C5.bin.12.faGL000139	{flavodoxin family protein [Sulfurihydrogenibium azorense]}	{K00355 NQO1 NAD(P)H dehydrogenase (quinone) 1.6.5.2 Metabolism--Metabolism of cofactors and vitamins--Ubiquinone and other terpenoid-quinone biosynthesis|Metabolism--Global and overview maps--Biosynthesis of secondary metabolites}	{COG2249 Putative NADPH-quinone reductase (modulator of drug activity B) R General function prediction only}	{NA}
C5.bin.12.faGL000219	{hypothetical protein [Candidatus Odinarchaeota archaeon LCB_4]}	{K17872 NDC1 demethylphylloquinone reductase 1.6.5.12 Metabolism--Metabolism of cofactors and vitamins--Ubiquinone and other terpenoid-quinone biosynthesis|Metabolism--Global and overview maps--Metabolic pathways|Metabolism--Global and overview maps--Biosynthesis of secondary metabolites}	{NA}	{NA}
C5.bin.12.faGL001083	{hypothetical protein [Candidatus Heimdallarchaeota archaeon LC_2]}	{K17872 chlP geranylgeranyl diphosphate/geranylgeranyl-bacteriochlorophyllide a reductase 1.3.1.83 1.3.1.111 Metabolism--Metabolism of cofactors and vitamins--Porphyrin and chlorophyll metabolism|Metabolism--Metabolism of cofactors and vitamins--Ubiquinone and other terpenoid-quinone biosynthesis}	{NA}	{NA}
C5.bin.12.faGL001132	{3-oxoadipate enol-lactonase 2 [Candidatus Heimdallarchaeota archaeon AB_125]}	{K08680 menH 2-succinyl-6-hydroxy-2,4-cyclohexadiene-1-carboxylate synthase 4.2.99.20 Metabolism--Metabolism of cofactors and vitamins--Ubiquinone and other terpenoid-quinone biosynthesis|Metabolism--Global and overview maps--Metabolic pathways|Metabolism--Global and overview maps--Biosynthesis of secondary metabolites}	{COG0596 Pimeloyl-ACP methyl ester carboxylesterase HR Coenzyme transport and metabolism;General function prediction only}	{NA}
C5.bin.12.faGL001642	{Phthiotriol/phenolphthiotriol dimycocerosates methyltransferase [Candidatus Heimdallarchaeota archaeon AB_125]}	{K03183 ubiE demethylmenaquinone methyltransferase / 2-methoxy-6-polyprenyl-1,4-benzoquinol methylase 2.1.1.163 2.1.1.201 Metabolism--Metabolism of cofactors and vitamins--Ubiquinone and other terpenoid-quinone biosynthesis|Metabolism--Global and overview maps--Metabolic pathways|Metabolism--Global and overview maps--Biosynthesis of secondary metabolites}	{COG2226 Ubiquinone/menaquinone biosynthesis C-methylase UbiE H Coenzyme transport and metabolism}	{UBIE_BARBK Ubiquinone/menaquinone biosynthesis C-methyltransferase UbiE OS=Bartonella bacilliformis (strain ATCC 35685 / KC583) GN=ubiE PE=3 SV=1}
C5.bin.12.faGL002481	{hypothetical protein A3K79_06645 [Candidatus Bathyarchaeota archaeon RBG_13_46_16b]}	{K03183 ubiE demethylmenaquinone methyltransferase / 2-methoxy-6-polyprenyl-1,4-benzoquinol methylase 2.1.1.163 2.1.1.201 Metabolism--Metabolism of cofactors and vitamins--Ubiquinone and other terpenoid-quinone biosynthesis|Metabolism--Global and overview maps--Metabolic pathways|Metabolism--Global and overview maps--Biosynthesis of secondary metabolites}	{COG2226 Ubiquinone/menaquinone biosynthesis C-methylase UbiE H Coenzyme transport and metabolism}	{UBIE_DESPS Ubiquinone/menaquinone biosynthesis C-methyltransferase UbiE OS=Desulfotalea psychrophila (strain LSv54 / DSM 12343) GN=ubiE PE=3 SV=1}
C5.bin.12.faGL002594	{hypothetical protein AM326_01375 [Candidatus Thorarchaeota archaeon SMTZ-45]}	{K03183 ubiE demethylmenaquinone methyltransferase / 2-methoxy-6-polyprenyl-1,4-benzoquinol methylase 2.1.1.163 2.1.1.201 Metabolism--Metabolism of cofactors and vitamins--Ubiquinone and other terpenoid-quinone biosynthesis|Metabolism--Global and overview maps--Metabolic pathways|Metabolism--Global and overview maps--Biosynthesis of secondary metabolites}	{COG2226 Ubiquinone/menaquinone biosynthesis C-methylase UbiE H Coenzyme transport and metabolism}	{ARSM_METAC Arsenite methyltransferase OS=Methanosarcina acetivorans (strain ATCC 35395 / DSM 2834 / JCM 12185 / C2A) GN=arsM PE=1 SV=1}
C5.bin.18.faGL000810	{o-succinylbenzoate synthase [Candidatus Heimdallarchaeota archaeon AB_125]}	{K02549 menC O-succinylbenzoate synthase 4.2.1.113 Metabolism--Metabolism of cofactors and vitamins--Ubiquinone and other terpenoid-quinone biosynthesis|Metabolism--Global and overview maps--Metabolic pathways|Metabolism--Global and overview maps--Biosynthesis of secondary metabolites}	{COG4948 L-alanine-DL-glutamate epimerase or related enzyme of enolase superfamily MR Cell wall/membrane/envelope biogenesis;General function prediction only}	{MENC_BACSU o-succinylbenzoate synthase OS=Bacillus subtilis (strain 168) GN=menC PE=1 SV=1}
H1.bin.50.faGL000268	{1,4-dihydroxy-2-naphthoyl-CoA hydrolase [Candidatus Heimdallarchaeota archaeon LC_2]}	{K12073 menI 1,4-dihydroxy-2-naphthoyl-CoA hydrolase 3.1.2.28 Metabolism--Metabolism of cofactors and vitamins--Ubiquinone and other terpenoid-quinone biosynthesis|Metabolism--Global and overview maps--Metabolic pathways|Metabolism--Global and overview maps--Biosynthesis of secondary metabolites}	{COG0824 Acyl-CoA thioesterase FadM I Lipid transport and metabolism}	{NA}
H1.bin.50.faGL001144	{2-heptaprenyl-1,4-naphthoquinone methyltransferase [Thermococcus barophilus]}	{K03183 MenG demethylphylloquinol methyltransferase / 2-phytyl-1,4-naphthoquinol methyltransferase 2.1.1.329 Metabolism--Metabolism of cofactors and vitamins--Ubiquinone and other terpenoid-quinone biosynthesis|Metabolism--Global and overview maps--Metabolic pathways|Metabolism--Global and overview maps--Biosynthesis of secondary metabolites}	{NA}	{NA}
H1.bin.50.faGL001258	{o-succinylbenzoate--CoA ligase [Oscillatoriales cyanobacterium CG2_30_44_21]}	{K01911 menE O-succinylbenzoic acid---CoA ligase 6.2.1.26 Metabolism--Metabolism of cofactors and vitamins--Ubiquinone and other terpenoid-quinone biosynthesis|Metabolism--Global and overview maps--Metabolic pathways|Metabolism--Global and overview maps--Biosynthesis of secondary metabolites}	{COG0318 Acyl-CoA synthetase (AMP-forming)/AMP-acid ligase II IQ Lipid transport and metabolism;Secondary metabolites biosynthesis, transport and catabolism}	{NA}
H1.bin.50.faGL001259	{1,4-dihydroxy-2-naphthoate polyprenyltransferase [Natrinema versiforme]}	{K02548 menA 1,4-dihydroxy-2-naphthoate octaprenyltransferase 2.5.1.74 2.5.1.- Metabolism--Metabolism of cofactors and vitamins--Ubiquinone and other terpenoid-quinone biosynthesis|Metabolism--Global and overview maps--Metabolic pathways|Metabolism--Global and overview maps--Biosynthesis of secondary metabolites}	{COG1575 1,4-dihydroxy-2-naphthoate octaprenyltransferase H Coenzyme transport and metabolism}	{MENA_ECOLI 1,4-dihydroxy-2-naphthoate octaprenyltransferase OS=Escherichia coli (strain K12) GN=menA PE=1 SV=1}
H1.bin.50.faGL001534	{Demethylmenaquinone methyltransferase [Candidatus Heimdallarchaeota archaeon LC_2]}	{NA}	{NA}	{NA}
H1.bin.50.faGL001706	{Demethylmenaquinone methyltransferase [Candidatus Heimdallarchaeota archaeon LC_2]}	{NA}	{NA}	{NA}
H2.bin.2.faGL000008	{1,4-dihydroxy-2-naphthoate octaprenyltransferase [Candidatus Heimdallarchaeota archaeon LC_2]}	{K02548 menA 1,4-dihydroxy-2-naphthoate octaprenyltransferase 2.5.1.74 2.5.1.- Metabolism--Metabolism of cofactors and vitamins--Ubiquinone and other terpenoid-quinone biosynthesis|Metabolism--Global and overview maps--Metabolic pathways|Metabolism--Global and overview maps--Biosynthesis of secondary metabolites}	{COG1575 1,4-dihydroxy-2-naphthoate octaprenyltransferase H Coenzyme transport and metabolism}	{NA}
H2.bin.2.faGL000009	{1,4-Dihydroxy-2-naphthoyl-CoA synthase [Candidatus Heimdallarchaeota archaeon LC_2]}	{K01661 menB naphthoate synthase 4.1.3.36 Metabolism--Metabolism of cofactors and vitamins--Ubiquinone and other terpenoid-quinone biosynthesis|Metabolism--Global and overview maps--Metabolic pathways|Metabolism--Global and overview maps--Biosynthesis of secondary metabolites}	{COG0447 1,4-Dihydroxy-2-naphthoyl-CoA synthase H Coenzyme transport and metabolism}	{MENB_PASMU 1,4-dihydroxy-2-naphthoyl-CoA synthase OS=Pasteurella multocida (strain Pm70) GN=menB PE=3 SV=1}
H2.bin.2.faGL000279	{Malonyl-[acyl-carrier protein] O-methyltransferase [Candidatus Heimdallarchaeota archaeon LC_2]}	{K03183 ubiE demethylmenaquinone methyltransferase / 2-methoxy-6-polyprenyl-1,4-benzoquinol methylase 2.1.1.163 2.1.1.201 Metabolism--Metabolism of cofactors and vitamins--Ubiquinone and other terpenoid-quinone biosynthesis|Metabolism--Global and overview maps--Metabolic pathways|Metabolism--Global and overview maps--Biosynthesis of secondary metabolites}	{COG2226 Ubiquinone/menaquinone biosynthesis C-methylase UbiE H Coenzyme transport and metabolism}	{UBIG_PARP8 Ubiquinone biosynthesis O-methyltransferase OS=Paraburkholderia phymatum (strain DSM 17167 / CIP 108236 / LMG 21445 / STM815) GN=ubiG PE=3 SV=1}
H2.bin.2.faGL001280	{hypothetical protein [Candidatus Odinarchaeota archaeon LCB_4]}	{K17872 NDC1 demethylphylloquinone reductase 1.6.5.12 Metabolism--Metabolism of cofactors and vitamins--Ubiquinone and other terpenoid-quinone biosynthesis|Metabolism--Global and overview maps--Metabolic pathways|Metabolism--Global and overview maps--Biosynthesis of secondary metabolites}	{COG0446 NADPH-dependent 2,4-dienoyl-CoA reductase, sulfur reductase, or a related oxidoreductase I Lipid transport and metabolism}	{NA}
H2.bin.2.faGL001522	{1,4-dihydroxy-2-naphthoate polyprenyltransferase [Haloterrigena saccharevitans]}	{K02548 menA 1,4-dihydroxy-2-naphthoate octaprenyltransferase 2.5.1.74 2.5.1.- Metabolism--Metabolism of cofactors and vitamins--Ubiquinone and other terpenoid-quinone biosynthesis|Metabolism--Global and overview maps--Metabolic pathways|Metabolism--Global and overview maps--Biosynthesis of secondary metabolites}	{COG1575 1,4-dihydroxy-2-naphthoate octaprenyltransferase H Coenzyme transport and metabolism}	{NA}
H2.bin.2.faGL001526	{1,4-dihydroxy-2-naphthoate polyprenyltransferase [Haloterrigena saccharevitans]}	{K02548 menA 1,4-dihydroxy-2-naphthoate octaprenyltransferase 2.5.1.74 2.5.1.- Metabolism--Metabolism of cofactors and vitamins--Ubiquinone and other terpenoid-quinone biosynthesis|Metabolism--Global and overview maps--Metabolic pathways|Metabolism--Global and overview maps--Biosynthesis of secondary metabolites}	{COG1575 1,4-dihydroxy-2-naphthoate octaprenyltransferase H Coenzyme transport and metabolism}	{NA}
H2.bin.2.faGL001527	{o-succinylbenzoate--CoA ligase [Ardenticatena maritima]}	{K01911 menE O-succinylbenzoic acid---CoA ligase 6.2.1.26 Metabolism--Metabolism of cofactors and vitamins--Ubiquinone and other terpenoid-quinone biosynthesis|Metabolism--Global and overview maps--Metabolic pathways|Metabolism--Global and overview maps--Biosynthesis of secondary metabolites}	{COG0318 Acyl-CoA synthetase (AMP-forming)/AMP-acid ligase II IQ Lipid transport and metabolism;Secondary metabolites biosynthesis, transport and catabolism}	{NA}
H2.bin.2.faGL001541	{o-succinylbenzoate synthase [Candidatus Heimdallarchaeota archaeon LC_2]}	{K02549 menC O-succinylbenzoate synthase 4.2.1.113 Metabolism--Metabolism of cofactors and vitamins--Ubiquinone and other terpenoid-quinone biosynthesis|Metabolism--Global and overview maps--Metabolic pathways|Metabolism--Global and overview maps--Biosynthesis of secondary metabolites}	{COG4948 L-alanine-DL-glutamate epimerase or related enzyme of enolase superfamily MR Cell wall/membrane/envelope biogenesis;General function prediction only}	{MENC_BACSU o-succinylbenzoate synthase OS=Bacillus subtilis (strain 168) GN=menC PE=1 SV=1}
H2.bin.2.faGL001707	{1,4-dihydroxy-2-naphthoyl-CoA hydrolase [Candidatus Heimdallarchaeota archaeon LC_2]}	{K12073 menI 1,4-dihydroxy-2-naphthoyl-CoA hydrolase 3.1.2.28 Metabolism--Metabolism of cofactors and vitamins--Ubiquinone and other terpenoid-quinone biosynthesis|Metabolism--Global and overview maps--Metabolic pathways|Metabolism--Global and overview maps--Biosynthesis of secondary metabolites}	{COG0824 Acyl-CoA thioesterase FadM I Lipid transport and metabolism}	{NA}
H2.bin.2.faGL001879	{Methyltransferase type 11 [Roseiflexus sp. RS-1]}	{K03183 ubiE demethylmenaquinone methyltransferase / 2-methoxy-6-polyprenyl-1,4-benzoquinol methylase 2.1.1.163 2.1.1.201 Metabolism--Metabolism of cofactors and vitamins--Ubiquinone and other terpenoid-quinone biosynthesis|Metabolism--Global and overview maps--Metabolic pathways|Metabolism--Global and overview maps--Biosynthesis of secondary metabolites}	{COG2226 Ubiquinone/menaquinone biosynthesis C-methylase UbiE H Coenzyme transport and metabolism}	{NA}
H2.bin.2.faGL002546	{1,4-Dihydroxy-2-naphthoyl-CoA synthase [Candidatus Heimdallarchaeota archaeon LC_2]}	{K01661 menB naphthoate synthase 4.1.3.36 Metabolism--Metabolism of cofactors and vitamins--Ubiquinone and other terpenoid-quinone biosynthesis|Metabolism--Global and overview maps--Metabolic pathways|Metabolism--Global and overview maps--Biosynthesis of secondary metabolites}	{COG1024 Enoyl-CoA hydratase/carnithine racemase I Lipid transport and metabolism}	{NA}
H2.bin.2.faGL002774	{ubiE/COQ5 methyltransferase [Methanosarcina acetivorans]}	{K00570 pmtA phosphatidylethanolamine/phosphatidyl-N-methylethanolamine N-methyltransferase 2.1.1.17 2.1.1.71 Metabolism--Global and overview maps--Metabolic pathways|Metabolism--Global and overview maps--Biosynthesis of secondary metabolites|Metabolism--Lipid metabolism--Glycerophospholipid metabolism}	{COG2226 Ubiquinone/menaquinone biosynthesis C-methylase UbiE H Coenzyme transport and metabolism}	{MENG_STAAR Demethylmenaquinone methyltransferase OS=Staphylococcus aureus (strain MRSA252) GN=menG PE=3 SV=1}
H2.bin.2.faGL003098	{1,4-dihydroxy-2-naphthoyl-CoA hydrolase [Candidatus Heimdallarchaeota archaeon LC_2]}	{K12073 menI 1,4-dihydroxy-2-naphthoyl-CoA hydrolase 3.1.2.28 Metabolism--Metabolism of cofactors and vitamins--Ubiquinone and other terpenoid-quinone biosynthesis|Metabolism--Global and overview maps--Metabolic pathways|Metabolism--Global and overview maps--Biosynthesis of secondary metabolites}	{COG0824 Acyl-CoA thioesterase FadM I Lipid transport and metabolism}	{NA}
H2.bin.2.faGL003180	{2-succinyl-6-hydroxy-2,4-cyclohexadiene-1-carboxylate synthase [Candidatus Heimdallarchaeota archaeon LC_2]}	{K08680 menH 2-succinyl-6-hydroxy-2,4-cyclohexadiene-1-carboxylate synthase 4.2.99.20 Metabolism--Metabolism of cofactors and vitamins--Ubiquinone and other terpenoid-quinone biosynthesis|Metabolism--Global and overview maps--Metabolic pathways|Metabolism--Global and overview maps--Biosynthesis of secondary metabolites}	{NA}	{NA}
H2.bin.2.faGL003898	{o-succinylbenzoate synthase [Candidatus Heimdallarchaeota archaeon LC_2]}	{K02549 menC O-succinylbenzoate synthase 4.2.1.113 Metabolism--Metabolism of cofactors and vitamins--Ubiquinone and other terpenoid-quinone biosynthesis|Metabolism--Global and overview maps--Metabolic pathways|Metabolism--Global and overview maps--Biosynthesis of secondary metabolites}	{COG4948 L-alanine-DL-glutamate epimerase or related enzyme of enolase superfamily MR Cell wall/membrane/envelope biogenesis;General function prediction only}	{MENC_BACSU o-succinylbenzoate synthase OS=Bacillus subtilis (strain 168) GN=menC PE=1 SV=1}
H2.bin.2.faGL004033	{Demethylmenaquinone methyltransferase [Candidatus Heimdallarchaeota archaeon LC_2]}	{NA}	{NA}	{NA}
H2.bin.2.faGL004079	{1,4-dihydroxy-2-naphthoyl-CoA hydrolase [Candidatus Heimdallarchaeota archaeon LC_2]}	{K12073 menI 1,4-dihydroxy-2-naphthoyl-CoA hydrolase 3.1.2.28 Metabolism--Metabolism of cofactors and vitamins--Ubiquinone and other terpenoid-quinone biosynthesis|Metabolism--Global and overview maps--Metabolic pathways|Metabolism--Global and overview maps--Biosynthesis of secondary metabolites}	{COG0824 Acyl-CoA thioesterase FadM I Lipid transport and metabolism}	{NA}
H2.bin.2.faGL004391	{menD, 2-succinyl-5-enolpyruvyl-6-hydroxy-3-cyclohexene-1-carboxylate synthase, partial [Candidatus Heimdallarchaeota archaeon LC_2]}	{NA}	{COG1165 2-succinyl-5-enolpyruvyl-6-hydroxy-3-cyclohexene-1-carboxylate synthase H Coenzyme transport and metabolism}	{MEND_LEIXX 2-succinyl-5-enolpyruvyl-6-hydroxy-3-cyclohexene-1-carboxylate synthase OS=Leifsonia xyli subsp. xyli (strain CTCB07) GN=menD PE=3 SV=1}
H2.bin.2.faGL004392	{Salicylate biosynthesis isochorismate synthase [Candidatus Heimdallarchaeota archaeon LC_2]}	{K02552 menF menaquinone-specific isochorismate synthase 5.4.4.2 Metabolism--Metabolism of cofactors and vitamins--Ubiquinone and other terpenoid-quinone biosynthesis|Metabolism--Global and overview maps--Biosynthesis of antibiotics|Metabolism--Global and overview maps--Metabolic pathways|Metabolism--Metabolism of terpenoids and polyketides--Biosynthesis of siderophore group nonribosomal peptides|Metabolism--Global and overview maps--Biosynthesis of secondary metabolites}	{COG1169 Isochorismate synthase EntC HQ Coenzyme transport and metabolism;Secondary metabolites biosynthesis, transport and catabolism}	{NA}
H2.bin.2.faGL004394	{Demethylmenaquinone methyltransferase [Candidatus Heimdallarchaeota archaeon LC_2]}	{NA}	{NA}	{NA}
H2.bin.81.faGL000305	{1,4-dihydroxy-2-naphthoyl-CoA hydrolase [Candidatus Heimdallarchaeota archaeon LC_2]}	{K12073 menI 1,4-dihydroxy-2-naphthoyl-CoA hydrolase 3.1.2.28 Metabolism--Metabolism of cofactors and vitamins--Ubiquinone and other terpenoid-quinone biosynthesis|Metabolism--Global and overview maps--Metabolic pathways|Metabolism--Global and overview maps--Biosynthesis of secondary metabolites}	{COG0824 Acyl-CoA thioesterase FadM I Lipid transport and metabolism}	{NA}
H2.bin.81.faGL000974	{2-succinyl-6-hydroxy-2,4-cyclohexadiene-1-carboxylate synthase [Candidatus Heimdallarchaeota archaeon LC_2]}	{K08680 menH 2-succinyl-6-hydroxy-2,4-cyclohexadiene-1-carboxylate synthase 4.2.99.20 Metabolism--Metabolism of cofactors and vitamins--Ubiquinone and other terpenoid-quinone biosynthesis|Metabolism--Global and overview maps--Metabolic pathways|Metabolism--Global and overview maps--Biosynthesis of secondary metabolites}	{NA}	{NA}
H2.bin.81.faGL001113	{2-succinyl-6-hydroxy-2,4-cyclohexadiene-1-carboxylate synthase [Candidatus Heimdallarchaeota archaeon LC_2]}	{K08680 menH 2-succinyl-6-hydroxy-2,4-cyclohexadiene-1-carboxylate synthase 4.2.99.20 Metabolism--Metabolism of cofactors and vitamins--Ubiquinone and other terpenoid-quinone biosynthesis|Metabolism--Global and overview maps--Metabolic pathways|Metabolism--Global and overview maps--Biosynthesis of secondary metabolites}	{NA}	{NA}
H2.bin.81.faGL001428	{1,4-dihydroxy-2-naphthoate octaprenyltransferase [Candidatus Heimdallarchaeota archaeon LC_2]}	{K02548 menA 1,4-dihydroxy-2-naphthoate octaprenyltransferase 2.5.1.74 2.5.1.- Metabolism--Metabolism of cofactors and vitamins--Ubiquinone and other terpenoid-quinone biosynthesis|Metabolism--Global and overview maps--Metabolic pathways|Metabolism--Global and overview maps--Biosynthesis of secondary metabolites}	{COG1575 1,4-dihydroxy-2-naphthoate octaprenyltransferase H Coenzyme transport and metabolism}	{NA}
H2.bin.81.faGL001429	{1,4-Dihydroxy-2-naphthoyl-CoA synthase [Candidatus Heimdallarchaeota archaeon LC_2]}	{K01661 menB naphthoate synthase 4.1.3.36 Metabolism--Metabolism of cofactors and vitamins--Ubiquinone and other terpenoid-quinone biosynthesis|Metabolism--Global and overview maps--Metabolic pathways|Metabolism--Global and overview maps--Biosynthesis of secondary metabolites}	{COG0447 1,4-Dihydroxy-2-naphthoyl-CoA synthase H Coenzyme transport and metabolism}	{MENB_PASMU 1,4-dihydroxy-2-naphthoyl-CoA synthase OS=Pasteurella multocida (strain Pm70) GN=menB PE=3 SV=1}
H2.bin.81.faGL001580	{o-succinylbenzoate synthase [Candidatus Heimdallarchaeota archaeon LC_2]}	{K02549 menC O-succinylbenzoate synthase 4.2.1.113 Metabolism--Metabolism of cofactors and vitamins--Ubiquinone and other terpenoid-quinone biosynthesis|Metabolism--Global and overview maps--Metabolic pathways|Metabolism--Global and overview maps--Biosynthesis of secondary metabolites}	{COG4948 L-alanine-DL-glutamate epimerase or related enzyme of enolase superfamily MR Cell wall/membrane/envelope biogenesis;General function prediction only}	{MENC_BACSU o-succinylbenzoate synthase OS=Bacillus subtilis (strain 168) GN=menC PE=1 SV=1}
H2.bin.81.faGL002230	{1,4-Dihydroxy-2-naphthoyl-CoA synthase [Candidatus Heimdallarchaeota archaeon LC_2]}	{K01661 menB naphthoate synthase 4.1.3.36 Metabolism--Metabolism of cofactors and vitamins--Ubiquinone and other terpenoid-quinone biosynthesis|Metabolism--Global and overview maps--Metabolic pathways|Metabolism--Global and overview maps--Biosynthesis of secondary metabolites}	{COG0447 1,4-Dihydroxy-2-naphthoyl-CoA synthase H Coenzyme transport and metabolism}	{BAMA_SYNAS 6-oxocyclohex-1-ene-1-carbonyl-CoA hydrolase OS=Syntrophus aciditrophicus (strain SB) GN=bamA PE=1 SV=1}

### Sheet: Platsoquinone biosynthesis
Plastoquinol biosynthesis
Gene_id	{NR}	{KEGG}	{COG}	{SwissProt}
C2.bin.3.faGL001462	{Demethylrebeccamycin-D-glucose O-methyltransferase [Candidatus Heimdallarchaeota archaeon AB_125]}	{K18534 MPBQ/MSBQ methyltransferase 2.1.1.295 Metabolism--Metabolism of cofactors and vitamins--Ubiquinone and other terpenoid-quinone biosynthesis|Metabolism--Global and overview maps--Metabolic pathways|Metabolism--Global and overview maps--Biosynthesis of secondary metabolites}	{COG2226 Ubiquinone/menaquinone biosynthesis C-methylase UbiE H Coenzyme transport and metabolism}	{NA}
C2.bin.3.faGL002193	{2-aminoadipate transaminase [Candidatus Heimdallarchaeota archaeon AB_125]}	{K05825 ARO8 2-aminoadipate transaminase 2.6.1.- Metabolism--Metabolism of cofactors and vitamins--Ubiquinone and other terpenoid-quinone biosynthesis|Metabolism--Global and overview maps--Metabolic pathways|Metabolism--Global and overview maps--Biosynthesis of secondary metabolites}	{COG1167 DNA-binding transcriptional regulator, MocR family, contains an aminotransferase domain KE Transcription;Amino acid transport and metabolism}	{NA}
C4.bin.14.faGL000174	{Demethylrebeccamycin-D-glucose O-methyltransferase [Candidatus Heimdallarchaeota archaeon AB_125]}	{K18534 MPBQ/MSBQ methyltransferase 2.1.1.295 Metabolism--Metabolism of cofactors and vitamins--Ubiquinone and other terpenoid-quinone biosynthesis|Metabolism--Global and overview maps--Metabolic pathways|Metabolism--Global and overview maps--Biosynthesis of secondary metabolites}	{NA}	{NA}
C4.bin.14.faGL001821	{2-aminoadipate transaminase [Candidatus Heimdallarchaeota archaeon AB_125]}	{K05825 ARO8 2-aminoadipate transaminase 2.6.1.- Metabolism--Metabolism of cofactors and vitamins--Ubiquinone and other terpenoid-quinone biosynthesis|Metabolism--Global and overview maps--Metabolic pathways|Metabolism--Global and overview maps--Biosynthesis of secondary metabolites}	{COG1167 DNA-binding transcriptional regulator, MocR family, contains an aminotransferase domain KE Transcription;Amino acid transport and metabolism}	{NA}
C4.bin.14.faGL002920	{class I SAM-dependent methyltransferase [Clostridium ihumii]}	{K18534 MPBQ/MSBQ methyltransferase 2.1.1.295 Metabolism--Metabolism of cofactors and vitamins--Ubiquinone and other terpenoid-quinone biosynthesis|Metabolism--Global and overview maps--Metabolic pathways|Metabolism--Global and overview maps--Biosynthesis of secondary metabolites}	{COG2226 Ubiquinone/menaquinone biosynthesis C-methylase UbiE H Coenzyme transport and metabolism}	{NA}
C4.bin.22.faGL000928	{2-aminoadipate transaminase [Candidatus Heimdallarchaeota archaeon AB_125]}	{K05825 ARO8 2-aminoadipate transaminase 2.6.1.- Metabolism--Metabolism of cofactors and vitamins--Ubiquinone and other terpenoid-quinone biosynthesis|Metabolism--Global and overview maps--Metabolic pathways|Metabolism--Global and overview maps--Biosynthesis of secondary metabolites}	{COG1167 DNA-binding transcriptional regulator, MocR family, contains an aminotransferase domain KE Transcription;Amino acid transport and metabolism}	{NA}
C4.bin.22.faGL002282	{class I SAM-dependent methyltransferase [Brevibacillus choshinensis]}	{K18534 MPBQ/MSBQ methyltransferase 2.1.1.295 Metabolism--Metabolism of cofactors and vitamins--Ubiquinone and other terpenoid-quinone biosynthesis|Metabolism--Global and overview maps--Metabolic pathways|Metabolism--Global and overview maps--Biosynthesis of secondary metabolites}	{COG2226 Ubiquinone/menaquinone biosynthesis C-methylase UbiE H Coenzyme transport and metabolism}	{NA}
C4.bin.22.faGL002364	{MULTISPECIES: class I SAM-dependent methyltransferase [Streptomyces]}	{K18534 MPBQ/MSBQ methyltransferase 2.1.1.295 Metabolism--Metabolism of cofactors and vitamins--Ubiquinone and other terpenoid-quinone biosynthesis|Metabolism--Global and overview maps--Metabolic pathways|Metabolism--Global and overview maps--Biosynthesis of secondary metabolites}	{COG2226 Ubiquinone/menaquinone biosynthesis C-methylase UbiE H Coenzyme transport and metabolism}	{NA}
C5.bin.18.faGL001998	{Phthiotriol/phenolphthiotriol dimycocerosates methyltransferase [Candidatus Heimdallarchaeota archaeon AB_125]}	{K18534 MPBQ/MSBQ methyltransferase 2.1.1.295 Metabolism--Metabolism of cofactors and vitamins--Ubiquinone and other terpenoid-quinone biosynthesis|Metabolism--Global and overview maps--Metabolic pathways|Metabolism--Global and overview maps--Biosynthesis of secondary metabolites}	{COG2226 Ubiquinone/menaquinone biosynthesis C-methylase UbiE H Coenzyme transport and metabolism}	{UBIE_BRUSU Ubiquinone/menaquinone biosynthesis C-methyltransferase UbiE OS=Brucella suis biovar 1 (strain 1330) GN=ubiE PE=3 SV=1}
H1.bin.50.faGL000818	{class I SAM-dependent methyltransferase [Syntrophus aciditrophicus]}	{K18534 MPBQ/MSBQ methyltransferase 2.1.1.295 Metabolism--Metabolism of cofactors and vitamins--Ubiquinone and other terpenoid-quinone biosynthesis|Metabolism--Global and overview maps--Metabolic pathways|Metabolism--Global and overview maps--Biosynthesis of secondary metabolites}	{COG2226 Ubiquinone/menaquinone biosynthesis C-methylase UbiE H Coenzyme transport and metabolism}	{NA}
H2.bin.2.faGL001128	{hypothetical protein [Candidatus Heimdallarchaeota archaeon LC_2]}	{K12501 HST homogentisate solanesyltransferase 2.5.1.117 Metabolism--Metabolism of cofactors and vitamins--Ubiquinone and other terpenoid-quinone biosynthesis}	{NA}	{NA}
H2.bin.2.faGL001196	{hypothetical protein [Candidatus Heimdallarchaeota archaeon LC_2]}	{K05356 SPS all-trans-nonaprenyl-diphosphate synthase 2.5.1.84 2.5.1.85 Metabolism--Metabolism of cofactors and vitamins--Porphyrin and chlorophyll metabolism|Metabolism--Metabolism of cofactors and vitamins--Ubiquinone and other terpenoid-quinone biosynthesis}	{NA}	{NA}
H2.bin.2.faGL001336	{4-hydroxyphenylpyruvate dioxygenase [Candidatus Heimdallarchaeota archaeon LC_2]}	{K00457 HPD, hppD 4-hydroxyphenylpyruvate dioxygenase 1.13.11.27 Metabolism--Metabolism of cofactors and vitamins--Ubiquinone and other terpenoid-quinone biosynthesis|Metabolism--Amino acid metabolism--Tyrosine metabolism|Metabolism--Global and overview maps--Metabolic pathways|Metabolism--Amino acid metabolism--Phenylalanine metabolism}	{COG3185 4-hydroxyphenylpyruvate dioxygenase and related hemolysins ER Amino acid transport and metabolism;General function prediction only}	{HPPD_STRCO 4-hydroxyphenylpyruvate dioxygenase OS=Streptomyces coelicolor (strain ATCC BAA-471 / A3(2) / M145) GN=hpd PE=3 SV=1}
H2.bin.2.faGL003537	{2-aminoadipate transaminase [Candidatus Thorarchaeota archaeon AB_25]}	{K05825 ARO8 2-aminoadipate transaminase 2.6.1.- Metabolism--Metabolism of cofactors and vitamins--Ubiquinone and other terpenoid-quinone biosynthesis|Metabolism--Global and overview maps--Metabolic pathways|Metabolism--Global and overview maps--Biosynthesis of secondary metabolites}	{COG1167 DNA-binding transcriptional regulator, MocR family, contains an aminotransferase domain KE Transcription;Amino acid transport and metabolism}	{NA}
H2.bin.2.faGL003707	{4-hydroxyphenylpyruvate dioxygenase [Candidatus Heimdallarchaeota archaeon LC_2]}	{K00457 HPD, hppD 4-hydroxyphenylpyruvate dioxygenase 1.13.11.27 Metabolism--Metabolism of cofactors and vitamins--Ubiquinone and other terpenoid-quinone biosynthesis|Metabolism--Amino acid metabolism--Tyrosine metabolism|Metabolism--Global and overview maps--Metabolic pathways|Metabolism--Amino acid metabolism--Phenylalanine metabolism}	{COG3185 4-hydroxyphenylpyruvate dioxygenase and related hemolysins ER Amino acid transport and metabolism;General function prediction only}	{HPPD_STRCO 4-hydroxyphenylpyruvate dioxygenase OS=Streptomyces coelicolor (strain ATCC BAA-471 / A3(2) / M145) GN=hpd PE=3 SV=1}
H2.bin.81.faGL000190	{4-hydroxyphenylpyruvate dioxygenase [Candidatus Heimdallarchaeota archaeon LC_2]}	{K00457 HPD, hppD 4-hydroxyphenylpyruvate dioxygenase 1.13.11.27 Metabolism--Metabolism of cofactors and vitamins--Ubiquinone and other terpenoid-quinone biosynthesis|Metabolism--Amino acid metabolism--Tyrosine metabolism|Metabolism--Global and overview maps--Metabolic pathways|Metabolism--Amino acid metabolism--Phenylalanine metabolism}	{COG3185 4-hydroxyphenylpyruvate dioxygenase and related hemolysins ER Amino acid transport and metabolism;General function prediction only}	{HPPD_STRCO 4-hydroxyphenylpyruvate dioxygenase OS=Streptomyces coelicolor (strain ATCC BAA-471 / A3(2) / M145) GN=hpd PE=3 SV=1}
H2.bin.81.faGL000902	{2-aminoadipate transaminase [Candidatus Thorarchaeota archaeon AB_25]}	{K05825 ARO8 2-aminoadipate transaminase 2.6.1.- Metabolism--Metabolism of cofactors and vitamins--Ubiquinone and other terpenoid-quinone biosynthesis|Metabolism--Global and overview maps--Metabolic pathways|Metabolism--Global and overview maps--Biosynthesis of secondary metabolites}	{COG1167 DNA-binding transcriptional regulator, MocR family, contains an aminotransferase domain KE Transcription;Amino acid transport and metabolism}	{NA}
H2.bin.81.faGL001015	{hypothetical protein [Candidatus Heimdallarchaeota archaeon LC_2]}	{K05356 SPS all-trans-nonaprenyl-diphosphate synthase 2.5.1.84 2.5.1.85 Metabolism--Metabolism of cofactors and vitamins--Porphyrin and chlorophyll metabolism|Metabolism--Metabolism of cofactors and vitamins--Ubiquinone and other terpenoid-quinone biosynthesis}	{NA}	{NA}
H2.bin.81.faGL002067	{class I SAM-dependent methyltransferase [Clostridium intestinale]}	{K18534 MPBQ/MSBQ methyltransferase 2.1.1.295 Metabolism--Metabolism of cofactors and vitamins--Ubiquinone and other terpenoid-quinone biosynthesis|Metabolism--Global and overview maps--Metabolic pathways|Metabolism--Global and overview maps--Biosynthesis of secondary metabolites}	{COG2226 Ubiquinone/menaquinone biosynthesis C-methylase UbiE H Coenzyme transport and metabolism}	{NA}

### Sheet: Electron transfer in photosyste
Gene_id	{NR}	{KEGG}	{COG}	{SwissProt}
C1.bin.41.faGL000479	{glycyl-radical enzyme activating protein [Desulfatibacillum aliphaticivorans]}	{K04069 pflA, pflC, pflE pyruvate formate lyase activating enzyme 1.97.1.4 --}	{COG1180 Pyruvate-formate lyase-activating enzyme O Posttranslational modification, protein turnover, chaperones}	{FER_METBA Ferredoxin OS=Methanosarcina barkeri PE=1 SV=1}
C1.bin.41.faGL000515	{4Fe-4S ferredoxin [candidate division KSB1 bacterium 4484_219]}	{NA}	{NA}	{NA}
C1.bin.41.faGL000724	{ferredoxin-NADP reductase [Bacteroides sp. SM23_62_1]}	{K00528 fpr ferredoxin/flavodoxin---NADP+ reductase 1.18.1.2 1.19.1.1 --}	{COG0543 NAD(P)H-flavin reductase HC Coenzyme transport and metabolism;Energy production and conversion}	{SUDHB_PYRFU Sulfide dehydrogenase subunit beta OS=Pyrococcus furiosus (strain ATCC 43587 / DSM 3638 / JCM 8422 / Vc1) GN=sudB PE=1 SV=1}
C1.bin.41.faGL000752	{4Fe-4S ferredoxin [Desulfomicrobium apsheronum]}	{K16293 psrB polysulfide reductase chain B -- --}	{COG0437 Fe-S-cluster-containing dehydrogenase component C Energy production and conversion}	{NARY_ECOLI Respiratory nitrate reductase 2 beta chain OS=Escherichia coli (strain K12) GN=narY PE=1 SV=2}
C1.bin.41.faGL000974	{4Fe-4S ferredoxin [Paludisphaera borealis]}	{NA}	{NA}	{NA}
C1.bin.41.faGL001041	{4Fe-4S ferredoxin [Acidithiobacillales bacterium SM23_46]}	{K03388 hdrA2 heterodisulfide reductase subunit A2 1.8.7.3 1.8.98.4 1.8.98.5 1.8.98.6 Metabolism--Energy metabolism--Methane metabolism|Metabolism--Global and overview maps--Microbial metabolism in diverse environments|Metabolism--Global and overview maps--Metabolic pathways|Metabolism--Global and overview maps--Carbon metabolism}	{COG1148 Heterodisulfide reductase, subunit A (polyferredoxin) C Energy production and conversion}	{HDRA2_METKA CoB--CoM heterodisulfide reductase iron-sulfur subunit A 2 OS=Methanopyrus kandleri (strain AV19 / DSM 6324 / JCM 9639 / NBRC 100938) GN=hdrA2 PE=3 SV=1}
C2.bin.3.faGL000068	{hypothetical protein AVO35_08765 [Candidatus Aegiribacteria bacterium MLS_C]}	{K07138 uncharacterized protein -- --}	{COG2221 Dissimilatory sulfite reductase (desulfoviridin), alpha and beta subunits P Inorganic ion transport and metabolism}	{FER2_DESNO Ferredoxin-2 OS=Desulfomicrobium norvegicum (strain DSM 1741 / NCIMB 8310) PE=1 SV=1}
C2.bin.3.faGL000874	{4Fe-4S ferredoxin, iron-sulfur binding domain protein [Candidatus Desulforudis audaxviator MP104C]}	{NA}	{COG1600 Epoxyqueuosine reductase QueG (queuosine biosynthesis) J Translation, ribosomal structure and biogenesis}	{NA}
C2.bin.3.faGL001319	{hypothetical protein AM326_05295 [Candidatus Thorarchaeota archaeon SMTZ-45]}	{K03522 fixB, etfA electron transfer flavoprotein alpha subunit -- --}	{COG1145 Ferredoxin C Energy production and conversion}	{FER_CLOA9 4Fe-4S ferredoxin FdxA OS=Clostridium acidurici (strain ATCC 7906 / CIP 104303 / DSM 604 / NCIMB 10678 / BCRC 14475 / NCCB 46094 / 9a) GN=fdxA PE=1 SV=3}
C2.bin.3.faGL002007	{Ferredoxin-2 [Candidatus Heimdallarchaeota archaeon AB_125]}	{K03522 fixB, etfA electron transfer flavoprotein alpha subunit -- --}	{COG2768 Uncharacterized Fe-S center protein S Function unknown}	{FER2_DESNO Ferredoxin-2 OS=Desulfomicrobium norvegicum (strain DSM 1741 / NCIMB 8310) PE=1 SV=1}
C2.bin.3.faGL002258	{Ferredoxin-3 [Candidatus Heimdallarchaeota archaeon AB_125]}	{K00395 aprB adenylylsulfate reductase, subunit B 1.8.99.2 Metabolism--Energy metabolism--Sulfur metabolism|Metabolism--Global and overview maps--Microbial metabolism in diverse environments|Metabolism--Global and overview maps--Metabolic pathways}	{COG4231 TPP-dependent indolepyruvate ferredoxin oxidoreductase, alpha subunit C Energy production and conversion}	{FER3_DESAF Ferredoxin-3 OS=Desulfovibrio africanus PE=1 SV=1}
C2.bin.3.faGL002756	{Ferredoxin [Candidatus Heimdallarchaeota archaeon AB_125]}	{NA}	{COG1146 NAD-dependent dihydropyrimidine dehydrogenase, PreA subunit F Nucleotide transport and metabolism}	{NA}
C4.bin.14.faGL000299	{NADH:ubiquinone oxidoreductase chain I-like protein [Thermoplasmatales archaeon SCGC AB-539-C06]}	{K03047 rpoD DNA-directed RNA polymerase subunit D 2.7.7.6 Metabolism--Nucleotide metabolism--Purine metabolism|Genetic Information Processing--Transcription--RNA polymerase|Metabolism--Global and overview maps--Metabolic pathways|Metabolism--Nucleotide metabolism--Pyrimidine metabolism}	{COG1148 Heterodisulfide reductase, subunit A (polyferredoxin) C Energy production and conversion}	{FER2_DESNO Ferredoxin-2 OS=Desulfomicrobium norvegicum (strain DSM 1741 / NCIMB 8310) PE=1 SV=1}
C4.bin.14.faGL001534	{Ferredoxin-3 [Candidatus Heimdallarchaeota archaeon AB_125]}	{K00395 aprB adenylylsulfate reductase, subunit B 1.8.99.2 Metabolism--Energy metabolism--Sulfur metabolism|Metabolism--Global and overview maps--Microbial metabolism in diverse environments|Metabolism--Global and overview maps--Metabolic pathways}	{COG4231 TPP-dependent indolepyruvate ferredoxin oxidoreductase, alpha subunit C Energy production and conversion}	{FER3_DESAF Ferredoxin-3 OS=Desulfovibrio africanus PE=1 SV=1}
C4.bin.14.faGL002772	{hypothetical protein AM326_05295 [Candidatus Thorarchaeota archaeon SMTZ-45]}	{K07138 uncharacterized protein -- --}	{COG1145 Ferredoxin C Energy production and conversion}	{FER_CLOA9 4Fe-4S ferredoxin FdxA OS=Clostridium acidurici (strain ATCC 7906 / CIP 104303 / DSM 604 / NCIMB 10678 / BCRC 14475 / NCCB 46094 / 9a) GN=fdxA PE=1 SV=3}
C4.bin.14.faGL002868	{Ferredoxin-2 [Candidatus Heimdallarchaeota archaeon AB_125]}	{K03522 fixB, etfA electron transfer flavoprotein alpha subunit -- --}	{COG2768 Uncharacterized Fe-S center protein S Function unknown}	{FER2_DESNO Ferredoxin-2 OS=Desulfomicrobium norvegicum (strain DSM 1741 / NCIMB 8310) PE=1 SV=1}
C4.bin.22.faGL000958	{hypothetical protein AVO35_08765 [Candidatus Aegiribacteria bacterium MLS_C]}	{K05524 fdxA ferredoxin -- --}	{COG2768 Uncharacterized Fe-S center protein S Function unknown}	{FER2_DESNO Ferredoxin-2 OS=Desulfomicrobium norvegicum (strain DSM 1741 / NCIMB 8310) PE=1 SV=1}
C4.bin.22.faGL001056	{Ferredoxin-3 [Candidatus Heimdallarchaeota archaeon AB_125]}	{K00395 aprB adenylylsulfate reductase, subunit B 1.8.99.2 Metabolism--Energy metabolism--Sulfur metabolism|Metabolism--Global and overview maps--Microbial metabolism in diverse environments|Metabolism--Global and overview maps--Metabolic pathways}	{COG1149 MinD superfamily P-loop ATPase, contains an inserted ferredoxin domain R General function prediction only}	{FER3_DESAF Ferredoxin-3 OS=Desulfovibrio africanus PE=1 SV=1}
C4.bin.22.faGL001262	{Ferredoxin-2 [Candidatus Heimdallarchaeota archaeon AB_125]}	{K03522 fixB, etfA electron transfer flavoprotein alpha subunit -- --}	{COG4231 TPP-dependent indolepyruvate ferredoxin oxidoreductase, alpha subunit C Energy production and conversion}	{FER_ENTHI Ferredoxin OS=Entamoeba histolytica PE=4 SV=1}
C4.bin.22.faGL001957	{Ferredoxin [Candidatus Heimdallarchaeota archaeon AB_125]}	{K03522 fixB, etfA electron transfer flavoprotein alpha subunit -- --}	{COG1146 NAD-dependent dihydropyrimidine dehydrogenase, PreA subunit F Nucleotide transport and metabolism}	{FER_METTE Probable ferredoxin OS=Methanosarcina thermophila PE=3 SV=1}
C4.bin.22.faGL002290	{ferredoxin family protein [Clostridiales bacterium DRI-13]}	{K03855 fixX ferredoxin like protein -- --}	{COG2440 Ferredoxin-like protein FixX C Energy production and conversion}	{NA}
C5.bin.12.faGL000711	{Ferredoxin-2 [Candidatus Heimdallarchaeota archaeon AB_125]}	{K00395 aprB adenylylsulfate reductase, subunit B 1.8.99.2 Metabolism--Energy metabolism--Sulfur metabolism|Metabolism--Global and overview maps--Microbial metabolism in diverse environments|Metabolism--Global and overview maps--Metabolic pathways}	{COG4231 TPP-dependent indolepyruvate ferredoxin oxidoreductase, alpha subunit C Energy production and conversion}	{FER2_DESNO Ferredoxin-2 OS=Desulfomicrobium norvegicum (strain DSM 1741 / NCIMB 8310) PE=1 SV=1}
C5.bin.12.faGL000758	{CoB--CoM heterodisulfide reductase iron-sulfur subunit A [Candidatus Thorarchaeota archaeon AB_25]}	{K07138 uncharacterized protein -- --}	{COG1036 Archaeal flavoprotein C Energy production and conversion}	{FER_METBA Ferredoxin OS=Methanosarcina barkeri PE=1 SV=1}
C5.bin.12.faGL000783	{ferredoxin family protein [Desulfobulbus mediterraneus]}	{K00176 korD, oorD 2-oxoglutarate ferredoxin oxidoreductase subunit delta 1.2.7.3 Metabolism--Energy metabolism--Carbon fixation pathways in prokaryotes|Metabolism--Carbohydrate metabolism--Citrate cycle (TCA cycle)|Metabolism--Global and overview maps--Microbial metabolism in diverse environments|Metabolism--Global and overview maps--Metabolic pathways|Metabolism--Global and overview maps--Carbon metabolism}	{COG1146 NAD-dependent dihydropyrimidine dehydrogenase, PreA subunit F Nucleotide transport and metabolism}	{NA}
C5.bin.12.faGL000931	{ferredoxin-NADP reductase [delta proteobacterium ML8_D]}	{K00528 fpr ferredoxin/flavodoxin---NADP+ reductase 1.18.1.2 1.19.1.1 --}	{COG0543 NAD(P)H-flavin reductase HC Coenzyme transport and metabolism;Energy production and conversion}	{SUDHB_PYRFU Sulfide dehydrogenase subunit beta OS=Pyrococcus furiosus (strain ATCC 43587 / DSM 3638 / JCM 8422 / Vc1) GN=sudB PE=1 SV=1}
C5.bin.12.faGL001111	{Ferredoxin [Candidatus Heimdallarchaeota archaeon AB_125]}	{K02572 napF ferredoxin-type protein NapF -- --}	{COG1146 NAD-dependent dihydropyrimidine dehydrogenase, PreA subunit F Nucleotide transport and metabolism}	{FER_METBA Ferredoxin OS=Methanosarcina barkeri PE=1 SV=1}
C5.bin.12.faGL001119	{hypothetical protein A3K80_04675 [Candidatus Bathyarchaeota archaeon RBG_13_38_9]}	{NA}	{COG0785 Cytochrome c biogenesis protein CcdA CO Energy production and conversion;Posttranslational modification, protein turnover, chaperones}	{NA}
C5.bin.12.faGL001193	{4Fe-4S ferredoxin [Desulfocarbo indianensis]}	{NA}	{NA}	{NA}
C5.bin.12.faGL001194	{4Fe-4S ferredoxin [Desulfocarbo indianensis]}	{NA}	{COG1146 NAD-dependent dihydropyrimidine dehydrogenase, PreA subunit F Nucleotide transport and metabolism}	{NA}
C5.bin.12.faGL001450	{ferredoxin family protein [Dehalobacterium formicoaceticum]}	{K00523 ascD, ddhD, rfbI CDP-4-dehydro-6-deoxyglucose reductase, E3 1.17.1.1 Metabolism--Carbohydrate metabolism--Amino sugar and nucleotide sugar metabolism}	{COG1146 NAD-dependent dihydropyrimidine dehydrogenase, PreA subunit F Nucleotide transport and metabolism}	{FER5_METJA Uncharacterized ferredoxin MJ0251 OS=Methanocaldococcus jannaschii (strain ATCC 43067 / DSM 2661 / JAL-1 / JCM 10045 / NBRC 100440) GN=MJ0251 PE=3 SV=1}
C5.bin.12.faGL001494	{ferredoxin [Deltaproteobacteria bacterium RIFOXYD2_FULL_66_9]}	{K05337 fer ferredoxin -- --}	{COG1141 Ferredoxin C Energy production and conversion}	{NA}
C5.bin.12.faGL001560	{4Fe-4S ferredoxin [Candidatus Thorarchaeota archaeon SMTZ1-45]}	{K07138 uncharacterized protein -- --}	{COG1145 Ferredoxin C Energy production and conversion}	{NA}
C5.bin.12.faGL001939	{2-polyprenylphenol hydroxylase and related flavodoxin oxidoreductases [Pelotomaculum thermopropionicum SI]}	{K00528 fpr ferredoxin/flavodoxin---NADP+ reductase 1.18.1.2 1.19.1.1 --}	{COG0543 NAD(P)H-flavin reductase HC Coenzyme transport and metabolism;Energy production and conversion}	{SUDHB_PYRFU Sulfide dehydrogenase subunit beta OS=Pyrococcus furiosus (strain ATCC 43587 / DSM 3638 / JCM 8422 / Vc1) GN=sudB PE=1 SV=1}
C5.bin.12.faGL002231	{ferredoxin subunit [Candidatus Actinomarina minuta]}	{K05710 hcaC 3-phenylpropionate/trans-cinnamate dioxygenase ferredoxin component -- Metabolism--Global and overview maps--Microbial metabolism in diverse environments|Metabolism--Global and overview maps--Degradation of aromatic compounds|Metabolism--Amino acid metabolism--Phenylalanine metabolism}	{COG2146 Ferredoxin subunit of nitrite reductase or a ring-hydroxylating dioxygenase PQ Inorganic ion transport and metabolism;Secondary metabolites biosynthesis, transport and catabolism}	{NDOA_PSEAI Naphthalene 1,2-dioxygenase system ferredoxin subunit OS=Pseudomonas aeruginosa GN=ndoA PE=3 SV=3}
C5.bin.12.faGL002852	{4Fe-4S ferredoxin iron-sulfur binding domain protein, partial [Methanotorris formicicus Mc-S-70]}	{K00338 nuoI NADH-quinone oxidoreductase subunit I 1.6.5.3 Metabolism--Global and overview maps--Metabolic pathways|Metabolism--Energy metabolism--Oxidative phosphorylation}	{COG1143 Formate hydrogenlyase subunit 6/NADH:ubiquinone oxidoreductase 23 kD subunit (chain I) C Energy production and conversion}	{NUOI_BUCAP NADH-quinone oxidoreductase subunit I OS=Buchnera aphidicola subsp. Schizaphis graminum (strain Sg) GN=nuoI PE=3 SV=1}
C5.bin.18.faGL000193	{4Fe-4S ferredoxin [Lokiarchaeum sp. GC14_75]}	{K07138 uncharacterized protein -- --}	{COG1149 MinD superfamily P-loop ATPase, contains an inserted ferredoxin domain R General function prediction only}	{NA}
C5.bin.18.faGL000782	{(4Fe-4S) protein [Desulfocapsa sulfexigens]}	{K03390 hdrC2 heterodisulfide reductase subunit C2 1.8.7.3 1.8.98.4 1.8.98.5 1.8.98.6 Metabolism--Energy metabolism--Methane metabolism|Metabolism--Global and overview maps--Microbial metabolism in diverse environments|Metabolism--Global and overview maps--Metabolic pathways|Metabolism--Global and overview maps--Carbon metabolism}	{COG1149 MinD superfamily P-loop ATPase, contains an inserted ferredoxin domain R General function prediction only}	{NA}
C5.bin.18.faGL000850	{hypothetical protein HeimAB125_11080 [Candidatus Heimdallarchaeota archaeon AB_125]}	{K02197 ccmE cytochrome c-type biogenesis protein CcmE -- --}	{COG3580 Predicted nucleotide-binding protein, sugar kinase/HSP70/actin superfamily R General function prediction only}	{NA}
C5.bin.18.faGL001414	{Ferredoxin-3 [Candidatus Heimdallarchaeota archaeon AB_125]}	{K00395 aprB adenylylsulfate reductase, subunit B 1.8.99.2 Metabolism--Energy metabolism--Sulfur metabolism|Metabolism--Global and overview maps--Microbial metabolism in diverse environments|Metabolism--Global and overview maps--Metabolic pathways}	{COG4231 TPP-dependent indolepyruvate ferredoxin oxidoreductase, alpha subunit C Energy production and conversion}	{FER3_DESAF Ferredoxin-3 OS=Desulfovibrio africanus PE=1 SV=1}
C5.bin.18.faGL001585	{DUF362 domain-containing protein [Acidaminobacter hydrogenoformans]}	{K07138 uncharacterized protein -- --}	{COG2768 Uncharacterized Fe-S center protein S Function unknown}	{FER_CLOPE Ferredoxin OS=Clostridium perfringens (strain 13 / Type A) GN=fer PE=1 SV=2}
C5.bin.18.faGL001909	{ferredoxin-like protein [Thermoplasmatales archaeon A-plasma]}	{K03855 fixX ferredoxin like protein -- --}	{NA}	{NA}
H1.bin.50.faGL000440	{(4Fe-4S)-binding protein [Caldithrix abyssi]}	{K00226 pyrD dihydroorotate dehydrogenase (fumarate) 1.3.98.1 Metabolism--Global and overview maps--Metabolic pathways|Metabolism--Nucleotide metabolism--Pyrimidine metabolism}	{COG1149 MinD superfamily P-loop ATPase, contains an inserted ferredoxin domain R General function prediction only}	{NA}
H1.bin.50.faGL001138	{4Fe-4S ferredoxin [Desulfovibrio alaskensis]}	{NA}	{COG1145 Ferredoxin C Energy production and conversion}	{NA}
H1.bin.50.faGL001296	{Hydroxyacylglutathione hydrolase [Candidatus Heimdallarchaeota archaeon LC_2]}	{K05337 fer ferredoxin -- --}	{COG0491 Glyoxylase or a related metal-dependent hydrolase, beta-lactamase superfamily II R General function prediction only}	{NA}
H2.bin.2.faGL001268	{Cytochrome c-type biogenesis protein CcmF [Candidatus Heimdallarchaeota archaeon LC_2]}	{NA}	{NA}	{NA}
H2.bin.2.faGL001493	{4Fe-4S ferredoxin [Lutibacter agarilyticus]}	{K08358 ttrB tetrathionate reductase subunit B -- Metabolism--Energy metabolism--Sulfur metabolism|Environmental Information Processing--Signal transduction--Two-component system|Metabolism--Global and overview maps--Microbial metabolism in diverse environments}	{COG3301 Formate-dependent nitrite reductase, membrane component NrfD P Inorganic ion transport and metabolism}	{TTRB_SALTY Tetrathionate reductase subunit B OS=Salmonella typhimurium (strain LT2 / SGSC1412 / ATCC 700720) GN=ttrB PE=1 SV=1}
H2.bin.2.faGL002471	{4Fe-4S ferredoxin [Halanaerobium sp. T82-1]}	{K00523 ascD, ddhD, rfbI CDP-4-dehydro-6-deoxyglucose reductase, E3 1.17.1.1 Metabolism--Carbohydrate metabolism--Amino sugar and nucleotide sugar metabolism}	{COG1146 NAD-dependent dihydropyrimidine dehydrogenase, PreA subunit F Nucleotide transport and metabolism}	{FER5_METJA Uncharacterized ferredoxin MJ0251 OS=Methanocaldococcus jannaschii (strain ATCC 43067 / DSM 2661 / JAL-1 / JCM 10045 / NBRC 100440) GN=MJ0251 PE=3 SV=1}
H2.bin.2.faGL002849	{hypothetical protein HeimC2_13060 [Candidatus Heimdallarchaeota archaeon LC_2]}	{K03855 fixX ferredoxin like protein -- --}	{COG2440 Ferredoxin-like protein FixX C Energy production and conversion}	{NA}
H2.bin.2.faGL004351	{Cytochrome c-type biogenesis protein CcmF [Candidatus Heimdallarchaeota archaeon LC_2]}	{NA}	{NA}	{NA}
H2.bin.2.faGL004386	{Hydroxyacylglutathione hydrolase [Candidatus Heimdallarchaeota archaeon LC_2]}	{K05337 fer ferredoxin -- --}	{COG1141 Ferredoxin C Energy production and conversion}	{NA}
H2.bin.81.faGL000411	{Cytochrome c-type biogenesis protein CcmF [Candidatus Heimdallarchaeota archaeon LC_2]}	{K02198 ccmF cytochrome c-type biogenesis protein CcmF -- --}	{NA}	{NA}
H2.bin.81.faGL000926	{Cytochrome c-type biogenesis protein CcmF [Candidatus Heimdallarchaeota archaeon LC_2]}	{NA}	{NA}	{NA}
H2.bin.81.faGL002108	{4Fe-4S ferredoxin [Anaerolineae bacterium SM23_ 63]}	{K03388 hdrA2 heterodisulfide reductase subunit A2 1.8.7.3 1.8.98.4 1.8.98.5 1.8.98.6 Metabolism--Energy metabolism--Methane metabolism|Metabolism--Global and overview maps--Microbial metabolism in diverse environments|Metabolism--Global and overview maps--Metabolic pathways|Metabolism--Global and overview maps--Carbon metabolism}	{COG1148 Heterodisulfide reductase, subunit A (polyferredoxin) C Energy production and conversion}	{HDRA2_METKA CoB--CoM heterodisulfide reductase iron-sulfur subunit A 2 OS=Methanopyrus kandleri (strain AV19 / DSM 6324 / JCM 9639 / NBRC 100938) GN=hdrA2 PE=3 SV=1}
H2.bin.81.faGL002559	{Cytochrome c-type biogenesis protein CcmF [Candidatus Heimdallarchaeota archaeon LC_2]}	{NA}	{NA}	{NA}
