## Supplementary Table 5 for "Heimdallarchaeota harness light energy through photosynthesis"

### Sheet: Name of enzymes in Fig.1,2,4
Abbreviation	Full name
ACO	Aconitate hydratase
IDH	Isocitrate dehydrogenase
KOR	2-oxoglutarate oxidoreductase
SUC	Succinyl-CoA synthetase
SDH	Succinate dehydrogenase
FUDH	Fumarate hydratase
MDH	Malate dehydrogenase
CS	Citrate synthase
ACE	Isocitrate lyase
ACAC	Acetyl-CoA carboxylase
MCEE	Methylmalonyl-CoA epimerase
MUT	Methylmalonyl-CoA mutase
ACAT	Acetoacetyl-CoA thiolase
HADH	3-hydroxyacyl-CoA dehydrogenase
CDH	Anaerobic carbon-monoxide dehydrogenase
OOR	2-oxoacid oxidoreductase
PYS	Pyruvate synthase
PYC	Pyruvate carboxylase
PYK	Pyruvate kinase
PPS	Phosphoenolpyruvate synthase
PPC	Phosphoenolpyruvate carboxylase
FDH	Formate dehydrogenase (coenzyme F420/NDAP+)
THF	Tetrahydrofolic acid
M-THFD	Methylene-THF dehydrogenase
M-THFC	Methenyl-THF cyclohydrolase
F-THFL	Formate-THF ligase
ADH	S-(hydroxymethyl)glutathione dehydrogenase
FMFD	Formylmethanofuran dehydrogenase
CODH/ACS	Acetyl-CoA decarbonylase/synthase
THMPT	5,6,7,8-Tetrahydromethanopterin
FTR	THMPT N-formyltransferase
MTD	Methylene-THMPT dehydrogenase
MER	5,10-Methylene-THMPT reductase
MTB/MTB	CoM methyltransferase
HDR	Heterodisulfide reductase
RBC	Ribulose-bisphosphate carboxylase
RPI	Ribose 5-phosphate isomerase
HXLA	3-hexulose-6-phosphate synthase
HXLB	6-phospho-3-hexuloisomerase
FBA	Fructose-bisphosphate aldolase
TPI	Triosephosphate isomerase
PGK	Phosphoglycerate kinase
GAP	Glyceraldehyde-3P dehydrogenase
GPI	Glucose-6-phosphate isomerase
GTS	Glutamyl-tRNA synthetase
HemA	Glutamyl-tRNA reductase
HemL	Glutamate-1-semialdehyde 2,1-aminomutase
HemB	Porphobilinogen synthase
HemC	Hydroxymethylbilane synthase
HemE	Uroporphyrinogen decarboxylase
HemN	Coproporphyrinogen oxidase
HemG	Protoporphyrinogen oxidase
HemH	Protoporphyrin/coproporphyrin ferrochelatase
COX10	Heme o synthase
COX15	Cytochrome c oxidase assembly protein subunit 15
BchM	Magnesium-protoporphyrin O-methyltransferase
Por	Protochlorophyllide reductase
NOL/NCY1	Chlorophyll(ide) b reductase NOL/NCY1
ASP	Aspartate aminotransferase
ASO	Aspartate oxidase
QS	Quinolinate synthase
QPT	Nicotinate-nucleotide pyrophosphorylase
NMNAT	Nicotinamide nucleotide adenylyltransferase
NS	NAD+ synthase
3HAO	3-hydroxyanthranilate 3,4-dioxygenase
KYNU	Kynureninase
KMO	Kynurenine 3-monooxygenase
AFMID	Arylformamidase
TDO	Tryptophan 2,3-dioxygenase
Ppa	Inorganic pyrophosphatase
ATPVA	V/A-type H+/Na+-transporting ATPase subunit A
ATPVB	V/A-type H+/Na+-transporting ATPase subunit B
ATPVD	V/A-type H+/Na+-transporting ATPase subunit D
ATPVF	V/A-type H+/Na+-transporting ATPase subunit F
ATPVI	V/A-type H+/Na+-transporting ATPase subunit I
ATPVK	V/A-type H+/Na+-transporting ATPase subunit K
NDUFS8	NADH dehydrogenase (ubiquinone) Fe-S protein 8
NuoA	NADH-quinone oxidoreductase subunit A
NuoB	NADH-quinone oxidoreductase subunit B
NuoC	NADH-quinone oxidoreductase subunit C
NuoD	NADH-quinone oxidoreductase subunit D
NuoE	NADH-quinone oxidoreductase subunit E
NuoF	NADH-quinone oxidoreductase subunit F
NuoH	NADH-quinone oxidoreductase subunit H
NuoI	NADH-quinone oxidoreductase subunit I
NuoK	NADH-quinone oxidoreductase subunit K
NuoL	NADH-quinone oxidoreductase subunit L
NuoM	NADH-quinone oxidoreductase subunit M
NuoN	NADH-quinone oxidoreductase subunit N
NdhE	NAD(P)H-quinone oxidoreductase subunit 4L
NdhF	NAD(P)H-quinone oxidoreductase subunit 5
SdhA	Succinate dehydrogenase / fumarate reductase, flavoprotein subunit
SdhB	Succinate dehydrogenase / fumarate reductase, iron-sulfur subunit
CoxA	Cytochrome c oxidase subunit I
CoxB	Cytochrome c oxidase subunit II
CoxC	Cytochrome c oxidase subunit III
AtoB	Acetyl-CoA C-acetyltransferase
HAS	Hydroxymethylglutaryl-CoA synthase
MvaA	Hydroxymethylglutaryl-CoA reductase
MvaK	Mevalonate kinase
PMD	Diphosphomevalonate decarboxylase
IPK	Isopentenyl phosphate kinase
IDI	Isopentenyl-diphosphate Delta-isomerase
FDPS	(2Z,6E)-farnesyl diphosphate synthase
GDPS	Geranylgeranyl diphosphate synthase
GDGT	Geranylgeranylglycerol-phosphate geranylgeranyltransferase
CrtI	Phytoene desaturase
CrtISO	All-trans-zeta-carotene desaturase
SEHCC	2-Succinyl-5-enolpyruvyl-6-hydroxy-3-cyclohexene-1-carboxylate
SHCHC	(1R,6R)-2-Succinyl-6-hydroxy-2,4-cyclohexadiene-1-carboxylate
MenF	Menaquinone-specific isochorismate synthase
MenD	2-succinyl-5-enolpyruvyl-6-hydroxy-3-cyclohexene-1-carboxylate synthase
MenH	2-succinyl-6-hydroxy-2,4-cyclohexadiene-1-carboxylate synthase
MenC	O-succinylbenzoate synthase
MenE	O-succinylbenzoic acid---CoA ligase
MenB	Naphthoate synthase
MenI	1,4-dihydroxy-2-naphthoyl-CoA hydrolase
MenA	1,4-dihydroxy-2-naphthoate octaprenyltransferase
ChlP	Geranylgeranyl diphosphate/geranylgeranyl-bacteriochlorophyllide a reductase
NDC1	Demethylphylloquinone reductase
MenG/UbiE	Demethylmenaquinone methyltransferase / 2-methoxy-6-polyprenyl-1,4-benzoquinol methylase
NQO1	NAD(P)H dehydrogenase (quinone)
ARO8	2-aminoadipate transaminase
HPD	4-hydroxyphenylpyruvate dioxygenase
SPS	All-trans-nonaprenyl-diphosphate synthase
HST	Homogentisate solanesyltransferase
VTE3	MPBQ/MSBQ methyltransferase

### Sheet: Reductive citric acid cycle
Gene_id	{NR}	{KEGG}	{COG}	{SwissProt}
C1.bin.41.faGL000748	{fumarate hydratase [Candidatus Bathyarchaeota archaeon BA2]}	{K01677 E4.2.1.2AA, fumA fumarate hydratase subunit alpha 4.2.1.2 Metabolism--Energy metabolism--Carbon fixation pathways in prokaryotes|Metabolism--Carbohydrate metabolism--Citrate cycle (TCA cycle)|Metabolism--Global and overview maps--Microbial metabolism in diverse environments|Metabolism--Global and overview maps--Biosynthesis of antibiotics|Metabolism--Global and overview maps--Metabolic pathways|Metabolism--Global and overview maps--Biosynthesis of secondary metabolites|Metabolism--Carbohydrate metabolism--Pyruvate metabolism|Metabolism--Global and overview maps--Carbon metabolism}	{COG1951 Tartrate dehydratase alpha subunit/Fumarate hydratase class I, N-terminal domain C Energy production and conversion}	{TTDA_METJA Putative L(+)-tartrate dehydratase subunit alpha OS=Methanocaldococcus jannaschii (strain ATCC 43067 / DSM 2661 / JAL-1 / JCM 10045 / NBRC 100440) GN=MJ1294 PE=3 SV=1}
C2.bin.3.faGL000255	{Succinate dehydrogenase flavoprotein subunit [Candidatus Heimdallarchaeota archaeon AB_125]}	{K00239 sdhA, frdA succinate dehydrogenase / fumarate reductase, flavoprotein subunit 1.3.5.1 1.3.5.4 Metabolism--Energy metabolism--Carbon fixation pathways in prokaryotes|Metabolism--Carbohydrate metabolism--Citrate cycle (TCA cycle)|Metabolism--Global and overview maps--Microbial metabolism in diverse environments|Human Diseases--Infectious diseases: Bacterial--Legionellosis|Metabolism--Global and overview maps--Biosynthesis of antibiotics|Metabolism--Global and overview maps--Metabolic pathways|Metabolism--Energy metabolism--Oxidative phosphorylation|Metabolism--Carbohydrate metabolism--Butanoate metabolism|Metabolism--Global and overview maps--Biosynthesis of secondary metabolites|Metabolism--Global and overview maps--Carbon metabolism}	{COG1053 Succinate dehydrogenase/fumarate reductase, flavoprotein subunit C Energy production and conversion}	{SDHA_SERS3 Succinate dehydrogenase flavoprotein subunit OS=Serratia sp. (strain ATCC 39006) GN=sdhA PE=1 SV=1}
C2.bin.3.faGL000256	{Fumarate reductase iron-sulfur subunit [Candidatus Heimdallarchaeota archaeon AB_125]}	{K00240 sdhB, frdB succinate dehydrogenase / fumarate reductase, iron-sulfur subunit 1.3.5.1 1.3.5.4 Metabolism--Energy metabolism--Carbon fixation pathways in prokaryotes|Metabolism--Carbohydrate metabolism--Citrate cycle (TCA cycle)|Metabolism--Global and overview maps--Microbial metabolism in diverse environments|Metabolism--Global and overview maps--Biosynthesis of antibiotics|Metabolism--Global and overview maps--Metabolic pathways|Metabolism--Energy metabolism--Oxidative phosphorylation|Metabolism--Carbohydrate metabolism--Butanoate metabolism|Metabolism--Global and overview maps--Biosynthesis of secondary metabolites|Metabolism--Global and overview maps--Carbon metabolism}	{COG0479 Succinate dehydrogenase/fumarate reductase, Fe-S protein subunit C Energy production and conversion}	{NA}
C2.bin.3.faGL000316	{Ketoisovalerate oxidoreductase subunit VorC [Candidatus Heimdallarchaeota archaeon AB_125]}	{K00176 korD, oorD 2-oxoglutarate ferredoxin oxidoreductase subunit delta 1.2.7.3 Metabolism--Energy metabolism--Carbon fixation pathways in prokaryotes|Metabolism--Carbohydrate metabolism--Citrate cycle (TCA cycle)|Metabolism--Global and overview maps--Microbial metabolism in diverse environments|Metabolism--Global and overview maps--Metabolic pathways|Metabolism--Global and overview maps--Carbon metabolism}	{COG1146 NAD-dependent dihydropyrimidine dehydrogenase, PreA subunit F Nucleotide transport and metabolism}	{NA}
C2.bin.3.faGL000317	{2-oxoglutarate synthase subunit KorA [Candidatus Heimdallarchaeota archaeon AB_125]}	{K00174 korA, oorA, oforA 2-oxoglutarate/2-oxoacid ferredoxin oxidoreductase subunit alpha 1.2.7.3 1.2.7.11 Metabolism--Energy metabolism--Carbon fixation pathways in prokaryotes|Metabolism--Carbohydrate metabolism--Glycolysis / Gluconeogenesis|Metabolism--Carbohydrate metabolism--Citrate cycle (TCA cycle)|Metabolism--Global and overview maps--Microbial metabolism in diverse environments|Metabolism--Global and overview maps--Biosynthesis of antibiotics|Metabolism--Global and overview maps--Metabolic pathways|Metabolism--Carbohydrate metabolism--Butanoate metabolism|Metabolism--Carbohydrate metabolism--Pyruvate metabolism|Metabolism--Global and overview maps--Carbon metabolism}	{COG0674 Pyruvate:ferredoxin oxidoreductase or related 2-oxoacid:ferredoxin oxidoreductase, alpha subunit C Energy production and conversion}	{KORA_METTM 2-oxoglutarate synthase subunit KorA OS=Methanothermobacter marburgensis (strain ATCC BAA-927 / DSM 2133 / JCM 14651 / NBRC 100331 / OCM 82 / Marburg) GN=korA PE=1 SV=2}
C2.bin.3.faGL000318	{2-oxoglutarate synthase subunit KorB [Candidatus Heimdallarchaeota archaeon AB_125]}	{K00175 korB, oorB, oforB 2-oxoglutarate/2-oxoacid ferredoxin oxidoreductase subunit beta 1.2.7.3 1.2.7.11 Metabolism--Energy metabolism--Carbon fixation pathways in prokaryotes|Metabolism--Carbohydrate metabolism--Glycolysis / Gluconeogenesis|Metabolism--Carbohydrate metabolism--Citrate cycle (TCA cycle)|Metabolism--Global and overview maps--Microbial metabolism in diverse environments|Metabolism--Global and overview maps--Biosynthesis of antibiotics|Metabolism--Global and overview maps--Metabolic pathways|Metabolism--Carbohydrate metabolism--Butanoate metabolism|Metabolism--Carbohydrate metabolism--Pyruvate metabolism|Metabolism--Global and overview maps--Carbon metabolism}	{COG1013 Pyruvate:ferredoxin oxidoreductase or related 2-oxoacid:ferredoxin oxidoreductase, beta subunit C Energy production and conversion}	{KORB_METJA 2-oxoglutarate synthase subunit KorB OS=Methanocaldococcus jannaschii (strain ATCC 43067 / DSM 2661 / JAL-1 / JCM 10045 / NBRC 100440) GN=korB PE=4 SV=1}
C2.bin.3.faGL000319	{2-oxoglutarate synthase subunit KorC [Candidatus Heimdallarchaeota archaeon AB_125]}	{K00177 korC, oorC 2-oxoglutarate ferredoxin oxidoreductase subunit gamma 1.2.7.3 Metabolism--Energy metabolism--Carbon fixation pathways in prokaryotes|Metabolism--Carbohydrate metabolism--Citrate cycle (TCA cycle)|Metabolism--Global and overview maps--Microbial metabolism in diverse environments|Metabolism--Global and overview maps--Metabolic pathways|Metabolism--Global and overview maps--Carbon metabolism}	{COG1014 Pyruvate:ferredoxin oxidoreductase or related 2-oxoacid:ferredoxin oxidoreductase, gamma subunit C Energy production and conversion}	{KORC_METJA 2-oxoglutarate synthase subunit KorC OS=Methanocaldococcus jannaschii (strain ATCC 43067 / DSM 2661 / JAL-1 / JCM 10045 / NBRC 100440) GN=korC PE=3 SV=1}
C2.bin.3.faGL001045	{L(+)-tartrate dehydratase subunit alpha [Candidatus Heimdallarchaeota archaeon AB_125]}	{K01677 E4.2.1.2AA, fumA fumarate hydratase subunit alpha 4.2.1.2 Metabolism--Energy metabolism--Carbon fixation pathways in prokaryotes|Metabolism--Carbohydrate metabolism--Citrate cycle (TCA cycle)|Metabolism--Global and overview maps--Microbial metabolism in diverse environments|Metabolism--Global and overview maps--Biosynthesis of antibiotics|Metabolism--Global and overview maps--Metabolic pathways|Metabolism--Global and overview maps--Biosynthesis of secondary metabolites|Metabolism--Carbohydrate metabolism--Pyruvate metabolism|Metabolism--Global and overview maps--Carbon metabolism}	{COG1951 Tartrate dehydratase alpha subunit/Fumarate hydratase class I, N-terminal domain C Energy production and conversion}	{TTDA_METJA Putative L(+)-tartrate dehydratase subunit alpha OS=Methanocaldococcus jannaschii (strain ATCC 43067 / DSM 2661 / JAL-1 / JCM 10045 / NBRC 100440) GN=MJ1294 PE=3 SV=1}
C2.bin.3.faGL001070	{Pyruvate carboxylase subunit A [Lokiarchaeum sp. GC14_75]}	{K01959 pycA pyruvate carboxylase subunit A 6.4.1.1 Metabolism--Energy metabolism--Carbon fixation pathways in prokaryotes|Metabolism--Carbohydrate metabolism--Citrate cycle (TCA cycle)|Metabolism--Global and overview maps--Microbial metabolism in diverse environments|Metabolism--Global and overview maps--Biosynthesis of amino acids|Metabolism--Global and overview maps--Metabolic pathways|Metabolism--Carbohydrate metabolism--Pyruvate metabolism|Metabolism--Global and overview maps--Carbon metabolism}	{COG0439 Biotin carboxylase I Lipid transport and metabolism}	{PYCA_METTH Pyruvate carboxylase subunit A OS=Methanothermobacter thermautotrophicus (strain ATCC 29096 / DSM 1053 / JCM 10044 / NBRC 100330 / Delta H) GN=pycA PE=1 SV=1}
C2.bin.3.faGL001071	{2-oxoglutarate carboxylase large subunit [Lokiarchaeum sp. GC14_75]}	{K01960 pycB pyruvate carboxylase subunit B 6.4.1.1 Metabolism--Energy metabolism--Carbon fixation pathways in prokaryotes|Metabolism--Carbohydrate metabolism--Citrate cycle (TCA cycle)|Metabolism--Global and overview maps--Microbial metabolism in diverse environments|Metabolism--Global and overview maps--Biosynthesis of amino acids|Metabolism--Global and overview maps--Metabolic pathways|Metabolism--Carbohydrate metabolism--Pyruvate metabolism|Metabolism--Global and overview maps--Carbon metabolism}	{COG4770 Acetyl/propionyl-CoA carboxylase, alpha subunit I Lipid transport and metabolism}	{BCCP_PROFR Methylmalonyl-CoA carboxyltransferase 1.3S subunit OS=Propionibacterium freudenreichii subsp. shermanii PE=1 SV=1}
C2.bin.3.faGL001332	{Succinyl-CoA ligase [ADP-forming] subunit beta [Candidatus Heimdallarchaeota archaeon AB_125]}	{K01903 sucC succinyl-CoA synthetase beta subunit 6.2.1.5 Metabolism--Energy metabolism--Carbon fixation pathways in prokaryotes|Metabolism--Carbohydrate metabolism--Citrate cycle (TCA cycle)|Metabolism--Carbohydrate metabolism--C5-Branched dibasic acid metabolism|Metabolism--Global and overview maps--Microbial metabolism in diverse environments|Metabolism--Global and overview maps--Biosynthesis of antibiotics|Metabolism--Carbohydrate metabolism--Propanoate metabolism|Metabolism--Global and overview maps--Metabolic pathways|Metabolism--Global and overview maps--Biosynthesis of secondary metabolites|Metabolism--Global and overview maps--Carbon metabolism}	{COG0045 Succinyl-CoA synthetase, beta subunit C Energy production and conversion}	{NA}
C2.bin.3.faGL001333	{Succinyl-CoA ligase [ADP-forming] subunit alpha [Candidatus Heimdallarchaeota archaeon AB_125]}	{K01902 sucD succinyl-CoA synthetase alpha subunit 6.2.1.5 Metabolism--Energy metabolism--Carbon fixation pathways in prokaryotes|Metabolism--Carbohydrate metabolism--Citrate cycle (TCA cycle)|Metabolism--Carbohydrate metabolism--C5-Branched dibasic acid metabolism|Metabolism--Global and overview maps--Microbial metabolism in diverse environments|Metabolism--Global and overview maps--Biosynthesis of antibiotics|Metabolism--Carbohydrate metabolism--Propanoate metabolism|Metabolism--Global and overview maps--Metabolic pathways|Metabolism--Global and overview maps--Biosynthesis of secondary metabolites|Metabolism--Global and overview maps--Carbon metabolism}	{COG0074 Succinyl-CoA synthetase, alpha subunit C Energy production and conversion}	{SUCD_HAEIN Succinate--CoA ligase [ADP-forming] subunit alpha OS=Haemophilus influenzae (strain ATCC 51907 / DSM 11121 / KW20 / Rd) GN=sucD PE=3 SV=1}
C2.bin.3.faGL002476	{L-aspartate oxidase [Candidatus Heimdallarchaeota archaeon AB_125]}	{K00239 sdhA, frdA succinate dehydrogenase / fumarate reductase, flavoprotein subunit 1.3.5.1 1.3.5.4 Metabolism--Energy metabolism--Carbon fixation pathways in prokaryotes|Metabolism--Carbohydrate metabolism--Citrate cycle (TCA cycle)|Metabolism--Global and overview maps--Microbial metabolism in diverse environments|Human Diseases--Infectious diseases: Bacterial--Legionellosis|Metabolism--Global and overview maps--Biosynthesis of antibiotics|Metabolism--Global and overview maps--Metabolic pathways|Metabolism--Energy metabolism--Oxidative phosphorylation|Metabolism--Carbohydrate metabolism--Butanoate metabolism|Metabolism--Global and overview maps--Biosynthesis of secondary metabolites|Metabolism--Global and overview maps--Carbon metabolism}	{COG0029 Aspartate oxidase H Coenzyme transport and metabolism}	{TFRA_METTM Fumarate reductase (CoM/CoB) subunit A OS=Methanothermobacter marburgensis (strain ATCC BAA-927 / DSM 2133 / JCM 14651 / NBRC 100331 / OCM 82 / Marburg) GN=tfrA PE=1 SV=1}
C2.bin.3.faGL002727	{hypothetical protein A3A86_07685 [Elusimicrobia bacterium RIFCSPLOWO2_01_FULL_60_11]}	{K00174 korA, oorA, oforA 2-oxoglutarate/2-oxoacid ferredoxin oxidoreductase subunit alpha 1.2.7.3 1.2.7.11 Metabolism--Energy metabolism--Carbon fixation pathways in prokaryotes|Metabolism--Carbohydrate metabolism--Glycolysis / Gluconeogenesis|Metabolism--Carbohydrate metabolism--Citrate cycle (TCA cycle)|Metabolism--Global and overview maps--Microbial metabolism in diverse environments|Metabolism--Global and overview maps--Biosynthesis of antibiotics|Metabolism--Global and overview maps--Metabolic pathways|Metabolism--Carbohydrate metabolism--Butanoate metabolism|Metabolism--Carbohydrate metabolism--Pyruvate metabolism|Metabolism--Global and overview maps--Carbon metabolism}	{NA}	{NA}
C4.bin.14.faGL000428	{Succinyl-CoA ligase [ADP-forming] subunit alpha [Candidatus Heimdallarchaeota archaeon LC_2]}	{K01902 sucD succinyl-CoA synthetase alpha subunit 6.2.1.5 Metabolism--Energy metabolism--Carbon fixation pathways in prokaryotes|Metabolism--Carbohydrate metabolism--Citrate cycle (TCA cycle)|Metabolism--Carbohydrate metabolism--C5-Branched dibasic acid metabolism|Metabolism--Global and overview maps--Microbial metabolism in diverse environments|Metabolism--Global and overview maps--Biosynthesis of antibiotics|Metabolism--Carbohydrate metabolism--Propanoate metabolism|Metabolism--Global and overview maps--Metabolic pathways|Metabolism--Global and overview maps--Biosynthesis of secondary metabolites|Metabolism--Global and overview maps--Carbon metabolism}	{COG0074 Succinyl-CoA synthetase, alpha subunit C Energy production and conversion}	{NA}
C4.bin.14.faGL001149	{Succinyl-CoA ligase [ADP-forming] subunit alpha [Candidatus Heimdallarchaeota archaeon AB_125]}	{K01902 sucD succinyl-CoA synthetase alpha subunit 6.2.1.5 Metabolism--Energy metabolism--Carbon fixation pathways in prokaryotes|Metabolism--Carbohydrate metabolism--Citrate cycle (TCA cycle)|Metabolism--Carbohydrate metabolism--C5-Branched dibasic acid metabolism|Metabolism--Global and overview maps--Microbial metabolism in diverse environments|Metabolism--Global and overview maps--Biosynthesis of antibiotics|Metabolism--Carbohydrate metabolism--Propanoate metabolism|Metabolism--Global and overview maps--Metabolic pathways|Metabolism--Global and overview maps--Biosynthesis of secondary metabolites|Metabolism--Global and overview maps--Carbon metabolism}	{COG0074 Succinyl-CoA synthetase, alpha subunit C Energy production and conversion}	{NA}
C4.bin.14.faGL001150	{Ketoisovalerate oxidoreductase subunit VorC [Candidatus Heimdallarchaeota archaeon AB_125]}	{K00176 korD, oorD 2-oxoglutarate ferredoxin oxidoreductase subunit delta 1.2.7.3 Metabolism--Energy metabolism--Carbon fixation pathways in prokaryotes|Metabolism--Carbohydrate metabolism--Citrate cycle (TCA cycle)|Metabolism--Global and overview maps--Microbial metabolism in diverse environments|Metabolism--Global and overview maps--Metabolic pathways|Metabolism--Global and overview maps--Carbon metabolism}	{COG1146 NAD-dependent dihydropyrimidine dehydrogenase, PreA subunit F Nucleotide transport and metabolism}	{NA}
C4.bin.14.faGL001151	{2-oxoglutarate synthase subunit KorA [Candidatus Heimdallarchaeota archaeon AB_125]}	{K00174 korA, oorA, oforA 2-oxoglutarate/2-oxoacid ferredoxin oxidoreductase subunit alpha 1.2.7.3 1.2.7.11 Metabolism--Energy metabolism--Carbon fixation pathways in prokaryotes|Metabolism--Carbohydrate metabolism--Glycolysis / Gluconeogenesis|Metabolism--Carbohydrate metabolism--Citrate cycle (TCA cycle)|Metabolism--Global and overview maps--Microbial metabolism in diverse environments|Metabolism--Global and overview maps--Biosynthesis of antibiotics|Metabolism--Global and overview maps--Metabolic pathways|Metabolism--Carbohydrate metabolism--Butanoate metabolism|Metabolism--Carbohydrate metabolism--Pyruvate metabolism|Metabolism--Global and overview maps--Carbon metabolism}	{COG0674 Pyruvate:ferredoxin oxidoreductase or related 2-oxoacid:ferredoxin oxidoreductase, alpha subunit C Energy production and conversion}	{KORA_METTM 2-oxoglutarate synthase subunit KorA OS=Methanothermobacter marburgensis (strain ATCC BAA-927 / DSM 2133 / JCM 14651 / NBRC 100331 / OCM 82 / Marburg) GN=korA PE=1 SV=2}
C4.bin.14.faGL001195	{class II fumarate hydratase [Spirochaetes bacterium RBG_16_49_21]}	{K01679 E4.2.1.2B, fumC, FH fumarate hydratase, class II 4.2.1.2 Metabolism--Energy metabolism--Carbon fixation pathways in prokaryotes|Metabolism--Carbohydrate metabolism--Citrate cycle (TCA cycle)|Metabolism--Global and overview maps--Microbial metabolism in diverse environments|Metabolism--Global and overview maps--Biosynthesis of antibiotics|Metabolism--Global and overview maps--Metabolic pathways|Metabolism--Global and overview maps--Biosynthesis of secondary metabolites|Metabolism--Carbohydrate metabolism--Pyruvate metabolism|Metabolism--Global and overview maps--Carbon metabolism}	{COG0114 Fumarate hydratase class II C Energy production and conversion}	{FUMC_COXBU Fumarate hydratase class II OS=Coxiella burnetii (strain RSA 493 / Nine Mile phase I) GN=fumC PE=3 SV=2}
C4.bin.14.faGL001197	{Fumarate reductase iron-sulfur subunit [Candidatus Heimdallarchaeota archaeon AB_125]}	{K00240 sdhB, frdB succinate dehydrogenase / fumarate reductase, iron-sulfur subunit 1.3.5.1 1.3.5.4 Metabolism--Energy metabolism--Carbon fixation pathways in prokaryotes|Metabolism--Carbohydrate metabolism--Citrate cycle (TCA cycle)|Metabolism--Global and overview maps--Microbial metabolism in diverse environments|Metabolism--Global and overview maps--Biosynthesis of antibiotics|Metabolism--Global and overview maps--Metabolic pathways|Metabolism--Energy metabolism--Oxidative phosphorylation|Metabolism--Carbohydrate metabolism--Butanoate metabolism|Metabolism--Global and overview maps--Biosynthesis of secondary metabolites|Metabolism--Global and overview maps--Carbon metabolism}	{COG0479 Succinate dehydrogenase/fumarate reductase, Fe-S protein subunit C Energy production and conversion}	{NA}
C4.bin.14.faGL001198	{Succinate dehydrogenase flavoprotein subunit [Candidatus Heimdallarchaeota archaeon AB_125]}	{K00239 sdhA, frdA succinate dehydrogenase / fumarate reductase, flavoprotein subunit 1.3.5.1 1.3.5.4 Metabolism--Energy metabolism--Carbon fixation pathways in prokaryotes|Metabolism--Carbohydrate metabolism--Citrate cycle (TCA cycle)|Metabolism--Global and overview maps--Microbial metabolism in diverse environments|Human Diseases--Infectious diseases: Bacterial--Legionellosis|Metabolism--Global and overview maps--Biosynthesis of antibiotics|Metabolism--Global and overview maps--Metabolic pathways|Metabolism--Energy metabolism--Oxidative phosphorylation|Metabolism--Carbohydrate metabolism--Butanoate metabolism|Metabolism--Global and overview maps--Biosynthesis of secondary metabolites|Metabolism--Global and overview maps--Carbon metabolism}	{COG1053 Succinate dehydrogenase/fumarate reductase, flavoprotein subunit C Energy production and conversion}	{SDHA_RICCN Succinate dehydrogenase flavoprotein subunit OS=Rickettsia conorii (strain ATCC VR-613 / Malish 7) GN=sdhA PE=3 SV=1}
C4.bin.14.faGL001667	{2-oxoglutarate synthase subunit KorB [Candidatus Heimdallarchaeota archaeon AB_125]}	{K00175 korB, oorB, oforB 2-oxoglutarate/2-oxoacid ferredoxin oxidoreductase subunit beta 1.2.7.3 1.2.7.11 Metabolism--Energy metabolism--Carbon fixation pathways in prokaryotes|Metabolism--Carbohydrate metabolism--Glycolysis / Gluconeogenesis|Metabolism--Carbohydrate metabolism--Citrate cycle (TCA cycle)|Metabolism--Global and overview maps--Microbial metabolism in diverse environments|Metabolism--Global and overview maps--Biosynthesis of antibiotics|Metabolism--Global and overview maps--Metabolic pathways|Metabolism--Carbohydrate metabolism--Butanoate metabolism|Metabolism--Carbohydrate metabolism--Pyruvate metabolism|Metabolism--Global and overview maps--Carbon metabolism}	{COG1013 Pyruvate:ferredoxin oxidoreductase or related 2-oxoacid:ferredoxin oxidoreductase, beta subunit C Energy production and conversion}	{KORB_METJA 2-oxoglutarate synthase subunit KorB OS=Methanocaldococcus jannaschii (strain ATCC 43067 / DSM 2661 / JAL-1 / JCM 10045 / NBRC 100440) GN=korB PE=4 SV=1}
C4.bin.14.faGL001668	{2-oxoglutarate synthase subunit KorC [Candidatus Heimdallarchaeota archaeon AB_125]}	{K00177 korC, oorC 2-oxoglutarate ferredoxin oxidoreductase subunit gamma 1.2.7.3 Metabolism--Energy metabolism--Carbon fixation pathways in prokaryotes|Metabolism--Carbohydrate metabolism--Citrate cycle (TCA cycle)|Metabolism--Global and overview maps--Microbial metabolism in diverse environments|Metabolism--Global and overview maps--Metabolic pathways|Metabolism--Global and overview maps--Carbon metabolism}	{COG1014 Pyruvate:ferredoxin oxidoreductase or related 2-oxoacid:ferredoxin oxidoreductase, gamma subunit C Energy production and conversion}	{KORC_METJA 2-oxoglutarate synthase subunit KorC OS=Methanocaldococcus jannaschii (strain ATCC 43067 / DSM 2661 / JAL-1 / JCM 10045 / NBRC 100440) GN=korC PE=3 SV=1}
C4.bin.14.faGL001677	{L-aspartate oxidase [Candidatus Heimdallarchaeota archaeon AB_125]}	{K00239 sdhA, frdA succinate dehydrogenase / fumarate reductase, flavoprotein subunit 1.3.5.1 1.3.5.4 Metabolism--Energy metabolism--Carbon fixation pathways in prokaryotes|Metabolism--Carbohydrate metabolism--Citrate cycle (TCA cycle)|Metabolism--Global and overview maps--Microbial metabolism in diverse environments|Human Diseases--Infectious diseases: Bacterial--Legionellosis|Metabolism--Global and overview maps--Biosynthesis of antibiotics|Metabolism--Global and overview maps--Metabolic pathways|Metabolism--Energy metabolism--Oxidative phosphorylation|Metabolism--Carbohydrate metabolism--Butanoate metabolism|Metabolism--Global and overview maps--Biosynthesis of secondary metabolites|Metabolism--Global and overview maps--Carbon metabolism}	{COG1053 Succinate dehydrogenase/fumarate reductase, flavoprotein subunit C Energy production and conversion}	{NADB_RHORU L-aspartate oxidase (Fragment) OS=Rhodospirillum rubrum GN=nadB PE=3 SV=1}
C4.bin.14.faGL001921	{hypothetical protein [Cuniculiplasma divulgatum]}	{K00175 korB, oorB, oforB 2-oxoglutarate/2-oxoacid ferredoxin oxidoreductase subunit beta 1.2.7.3 1.2.7.11 Metabolism--Energy metabolism--Carbon fixation pathways in prokaryotes|Metabolism--Carbohydrate metabolism--Glycolysis / Gluconeogenesis|Metabolism--Carbohydrate metabolism--Citrate cycle (TCA cycle)|Metabolism--Global and overview maps--Microbial metabolism in diverse environments|Metabolism--Global and overview maps--Biosynthesis of antibiotics|Metabolism--Global and overview maps--Metabolic pathways|Metabolism--Carbohydrate metabolism--Butanoate metabolism|Metabolism--Carbohydrate metabolism--Pyruvate metabolism|Metabolism--Global and overview maps--Carbon metabolism}	{COG1013 Pyruvate:ferredoxin oxidoreductase or related 2-oxoacid:ferredoxin oxidoreductase, beta subunit C Energy production and conversion}	{KORB_MYCTU 2-oxoglutarate oxidoreductase subunit KorB OS=Mycobacterium tuberculosis (strain ATCC 25618 / H37Rv) GN=korB PE=1 SV=1}
C4.bin.14.faGL001922	{hypothetical protein A3A86_07685 [Elusimicrobia bacterium RIFCSPLOWO2_01_FULL_60_11]}	{K00174 korA, oorA, oforA 2-oxoglutarate/2-oxoacid ferredoxin oxidoreductase subunit alpha 1.2.7.3 1.2.7.11 Metabolism--Energy metabolism--Carbon fixation pathways in prokaryotes|Metabolism--Carbohydrate metabolism--Glycolysis / Gluconeogenesis|Metabolism--Carbohydrate metabolism--Citrate cycle (TCA cycle)|Metabolism--Global and overview maps--Microbial metabolism in diverse environments|Metabolism--Global and overview maps--Biosynthesis of antibiotics|Metabolism--Global and overview maps--Metabolic pathways|Metabolism--Carbohydrate metabolism--Butanoate metabolism|Metabolism--Carbohydrate metabolism--Pyruvate metabolism|Metabolism--Global and overview maps--Carbon metabolism}	{NA}	{NA}
C4.bin.14.faGL002168	{L(+)-tartrate dehydratase subunit alpha [Candidatus Heimdallarchaeota archaeon AB_125]}	{K01677 E4.2.1.2AA, fumA fumarate hydratase subunit alpha 4.2.1.2 Metabolism--Energy metabolism--Carbon fixation pathways in prokaryotes|Metabolism--Carbohydrate metabolism--Citrate cycle (TCA cycle)|Metabolism--Global and overview maps--Microbial metabolism in diverse environments|Metabolism--Global and overview maps--Biosynthesis of antibiotics|Metabolism--Global and overview maps--Metabolic pathways|Metabolism--Global and overview maps--Biosynthesis of secondary metabolites|Metabolism--Carbohydrate metabolism--Pyruvate metabolism|Metabolism--Global and overview maps--Carbon metabolism}	{COG1951 Tartrate dehydratase alpha subunit/Fumarate hydratase class I, N-terminal domain C Energy production and conversion}	{TTDA_METJA Putative L(+)-tartrate dehydratase subunit alpha OS=Methanocaldococcus jannaschii (strain ATCC 43067 / DSM 2661 / JAL-1 / JCM 10045 / NBRC 100440) GN=MJ1294 PE=3 SV=1}
C4.bin.14.faGL002169	{L(+)-tartrate dehydratase subunit beta [Candidatus Heimdallarchaeota archaeon AB_125]}	{K01678 E4.2.1.2AB, fumB fumarate hydratase subunit beta 4.2.1.2 Metabolism--Energy metabolism--Carbon fixation pathways in prokaryotes|Metabolism--Carbohydrate metabolism--Citrate cycle (TCA cycle)|Metabolism--Global and overview maps--Microbial metabolism in diverse environments|Metabolism--Global and overview maps--Biosynthesis of antibiotics|Metabolism--Global and overview maps--Metabolic pathways|Metabolism--Global and overview maps--Biosynthesis of secondary metabolites|Metabolism--Carbohydrate metabolism--Pyruvate metabolism|Metabolism--Global and overview maps--Carbon metabolism}	{NA}	{TTDB_SHIFL L(+)-tartrate dehydratase subunit beta OS=Shigella flexneri GN=ttdB PE=3 SV=1}
C4.bin.14.faGL002171	{L(+)-tartrate dehydratase subunit beta [Candidatus Heimdallarchaeota archaeon AB_125]}	{K01678 E4.2.1.2AB, fumB fumarate hydratase subunit beta 4.2.1.2 Metabolism--Energy metabolism--Carbon fixation pathways in prokaryotes|Metabolism--Carbohydrate metabolism--Citrate cycle (TCA cycle)|Metabolism--Global and overview maps--Microbial metabolism in diverse environments|Metabolism--Global and overview maps--Biosynthesis of antibiotics|Metabolism--Global and overview maps--Metabolic pathways|Metabolism--Global and overview maps--Biosynthesis of secondary metabolites|Metabolism--Carbohydrate metabolism--Pyruvate metabolism|Metabolism--Global and overview maps--Carbon metabolism}	{COG1838 Tartrate dehydratase beta subunit/Fumarate hydratase class I, C-terminal domain C Energy production and conversion}	{TTDB_SHIFL L(+)-tartrate dehydratase subunit beta OS=Shigella flexneri GN=ttdB PE=3 SV=1}
C4.bin.22.faGL000167	{Succinyl-CoA ligase [ADP-forming] subunit alpha [Candidatus Heimdallarchaeota archaeon LC_2]}	{K01902 sucD succinyl-CoA synthetase alpha subunit 6.2.1.5 Metabolism--Energy metabolism--Carbon fixation pathways in prokaryotes|Metabolism--Carbohydrate metabolism--Citrate cycle (TCA cycle)|Metabolism--Carbohydrate metabolism--C5-Branched dibasic acid metabolism|Metabolism--Global and overview maps--Microbial metabolism in diverse environments|Metabolism--Global and overview maps--Biosynthesis of antibiotics|Metabolism--Carbohydrate metabolism--Propanoate metabolism|Metabolism--Global and overview maps--Metabolic pathways|Metabolism--Global and overview maps--Biosynthesis of secondary metabolites|Metabolism--Global and overview maps--Carbon metabolism}	{COG0074 Succinyl-CoA synthetase, alpha subunit C Energy production and conversion}	{SUCD_METTH Succinate--CoA ligase [ADP-forming] subunit alpha OS=Methanothermobacter thermautotrophicus (strain ATCC 29096 / DSM 1053 / JCM 10044 / NBRC 100330 / Delta H) GN=sucD PE=3 SV=1}
C4.bin.22.faGL000269	{hypothetical protein [Cuniculiplasma divulgatum]}	{K00175 korB, oorB, oforB 2-oxoglutarate/2-oxoacid ferredoxin oxidoreductase subunit beta 1.2.7.3 1.2.7.11 Metabolism--Energy metabolism--Carbon fixation pathways in prokaryotes|Metabolism--Carbohydrate metabolism--Glycolysis / Gluconeogenesis|Metabolism--Carbohydrate metabolism--Citrate cycle (TCA cycle)|Metabolism--Global and overview maps--Microbial metabolism in diverse environments|Metabolism--Global and overview maps--Biosynthesis of antibiotics|Metabolism--Global and overview maps--Metabolic pathways|Metabolism--Carbohydrate metabolism--Butanoate metabolism|Metabolism--Carbohydrate metabolism--Pyruvate metabolism|Metabolism--Global and overview maps--Carbon metabolism}	{COG1013 Pyruvate:ferredoxin oxidoreductase or related 2-oxoacid:ferredoxin oxidoreductase, beta subunit C Energy production and conversion}	{KORB_MYCTU 2-oxoglutarate oxidoreductase subunit KorB OS=Mycobacterium tuberculosis (strain ATCC 25618 / H37Rv) GN=korB PE=1 SV=1}
C4.bin.22.faGL001410	{hypothetical protein AM325_11540 [Candidatus Thorarchaeota archaeon SMTZ1-45]}	{K01679 E4.2.1.2B, fumC, FH fumarate hydratase, class II 4.2.1.2 Metabolism--Energy metabolism--Carbon fixation pathways in prokaryotes|Metabolism--Carbohydrate metabolism--Citrate cycle (TCA cycle)|Metabolism--Global and overview maps--Microbial metabolism in diverse environments|Metabolism--Global and overview maps--Biosynthesis of antibiotics|Metabolism--Global and overview maps--Metabolic pathways|Metabolism--Global and overview maps--Biosynthesis of secondary metabolites|Metabolism--Carbohydrate metabolism--Pyruvate metabolism|Metabolism--Global and overview maps--Carbon metabolism}	{COG0114 Fumarate hydratase class II C Energy production and conversion}	{FUMC_LEPIN Fumarate hydratase class II OS=Leptospira interrogans serogroup Icterohaemorrhagiae serovar Lai (strain 56601) GN=fumC PE=3 SV=1}
C4.bin.22.faGL001974	{L(+)-tartrate dehydratase subunit beta [Candidatus Heimdallarchaeota archaeon AB_125]}	{K01678 E4.2.1.2AB, fumB fumarate hydratase subunit beta 4.2.1.2 Metabolism--Energy metabolism--Carbon fixation pathways in prokaryotes|Metabolism--Carbohydrate metabolism--Citrate cycle (TCA cycle)|Metabolism--Global and overview maps--Microbial metabolism in diverse environments|Metabolism--Global and overview maps--Biosynthesis of antibiotics|Metabolism--Global and overview maps--Metabolic pathways|Metabolism--Global and overview maps--Biosynthesis of secondary metabolites|Metabolism--Carbohydrate metabolism--Pyruvate metabolism|Metabolism--Global and overview maps--Carbon metabolism}	{COG1838 Tartrate dehydratase beta subunit/Fumarate hydratase class I, C-terminal domain C Energy production and conversion}	{TTDB_SHIFL L(+)-tartrate dehydratase subunit beta OS=Shigella flexneri GN=ttdB PE=3 SV=1}
C4.bin.22.faGL001975	{L(+)-tartrate dehydratase subunit alpha [Candidatus Heimdallarchaeota archaeon AB_125]}	{K01677 E4.2.1.2AA, fumA fumarate hydratase subunit alpha 4.2.1.2 Metabolism--Energy metabolism--Carbon fixation pathways in prokaryotes|Metabolism--Carbohydrate metabolism--Citrate cycle (TCA cycle)|Metabolism--Global and overview maps--Microbial metabolism in diverse environments|Metabolism--Global and overview maps--Biosynthesis of antibiotics|Metabolism--Global and overview maps--Metabolic pathways|Metabolism--Global and overview maps--Biosynthesis of secondary metabolites|Metabolism--Carbohydrate metabolism--Pyruvate metabolism|Metabolism--Global and overview maps--Carbon metabolism}	{COG1951 Tartrate dehydratase alpha subunit/Fumarate hydratase class I, N-terminal domain C Energy production and conversion}	{TTDA_METJA Putative L(+)-tartrate dehydratase subunit alpha OS=Methanocaldococcus jannaschii (strain ATCC 43067 / DSM 2661 / JAL-1 / JCM 10045 / NBRC 100440) GN=MJ1294 PE=3 SV=1}
C5.bin.12.faGL000167	{2-oxoacid ferredoxin oxidoreductase [Phycisphaerae bacterium SG8_4]}	{K00175 korB, oorB, oforB 2-oxoglutarate/2-oxoacid ferredoxin oxidoreductase subunit beta 1.2.7.3 1.2.7.11 Metabolism--Energy metabolism--Carbon fixation pathways in prokaryotes|Metabolism--Carbohydrate metabolism--Glycolysis / Gluconeogenesis|Metabolism--Carbohydrate metabolism--Citrate cycle (TCA cycle)|Metabolism--Global and overview maps--Microbial metabolism in diverse environments|Metabolism--Global and overview maps--Biosynthesis of antibiotics|Metabolism--Global and overview maps--Metabolic pathways|Metabolism--Carbohydrate metabolism--Butanoate metabolism|Metabolism--Carbohydrate metabolism--Pyruvate metabolism|Metabolism--Global and overview maps--Carbon metabolism}	{COG1013 Pyruvate:ferredoxin oxidoreductase or related 2-oxoacid:ferredoxin oxidoreductase, beta subunit C Energy production and conversion}	{KORB_MYCTU 2-oxoglutarate oxidoreductase subunit KorB OS=Mycobacterium tuberculosis (strain ATCC 25618 / H37Rv) GN=korB PE=1 SV=1}
C5.bin.12.faGL000168	{2-oxoglutarate oxidoreductase subunit KorA [Candidatus Odinarchaeota archaeon LCB_4]}	{K00174 korA, oorA, oforA 2-oxoglutarate/2-oxoacid ferredoxin oxidoreductase subunit alpha 1.2.7.3 1.2.7.11 Metabolism--Energy metabolism--Carbon fixation pathways in prokaryotes|Metabolism--Carbohydrate metabolism--Glycolysis / Gluconeogenesis|Metabolism--Carbohydrate metabolism--Citrate cycle (TCA cycle)|Metabolism--Global and overview maps--Microbial metabolism in diverse environments|Metabolism--Global and overview maps--Biosynthesis of antibiotics|Metabolism--Global and overview maps--Metabolic pathways|Metabolism--Carbohydrate metabolism--Butanoate metabolism|Metabolism--Carbohydrate metabolism--Pyruvate metabolism|Metabolism--Global and overview maps--Carbon metabolism}	{COG1014 Pyruvate:ferredoxin oxidoreductase or related 2-oxoacid:ferredoxin oxidoreductase, gamma subunit C Energy production and conversion}	{NA}
C5.bin.12.faGL000334	{aconitate hydratase [Nitrospira bacterium SM23_35]}	{K01681 ACO, acnA aconitate hydratase 4.2.1.3 Metabolism--Energy metabolism--Carbon fixation pathways in prokaryotes|Metabolism--Carbohydrate metabolism--Citrate cycle (TCA cycle)|Metabolism--Global and overview maps--Microbial metabolism in diverse environments|Metabolism--Global and overview maps--Biosynthesis of amino acids|Metabolism--Global and overview maps--Biosynthesis of antibiotics|Metabolism--Global and overview maps--Metabolic pathways|Metabolism--Global and overview maps--Biosynthesis of secondary metabolites|Metabolism--Global and overview maps--2-Oxocarboxylic acid metabolism|Metabolism--Global and overview maps--Carbon metabolism|Metabolism--Carbohydrate metabolism--Glyoxylate and dicarboxylate metabolism}	{COG1048 Aconitase A C Energy production and conversion}	{NA}
C5.bin.12.faGL000335	{NADP-dependent isocitrate dehydrogenase [Desulfobulbaceae bacterium A2]}	{K00031 IDH1, IDH2, icd isocitrate dehydrogenase 1.1.1.42 Metabolism--Energy metabolism--Carbon fixation pathways in prokaryotes|Metabolism--Carbohydrate metabolism--Citrate cycle (TCA cycle)|Metabolism--Global and overview maps--Microbial metabolism in diverse environments|Metabolism--Global and overview maps--Biosynthesis of amino acids|Metabolism--Global and overview maps--Biosynthesis of antibiotics|Metabolism--Global and overview maps--Metabolic pathways|Metabolism--Global and overview maps--Biosynthesis of secondary metabolites|Metabolism--Global and overview maps--2-Oxocarboxylic acid metabolism|Metabolism--Global and overview maps--Carbon metabolism|Metabolism--Metabolism of other amino acids--Glutathione metabolism}	{COG0538 Isocitrate dehydrogenase C Energy production and conversion}	{IDH_ARCFU Isocitrate dehydrogenase [NADP] OS=Archaeoglobus fulgidus (strain ATCC 49558 / VC-16 / DSM 4304 / JCM 9628 / NBRC 100126) GN=icd PE=1 SV=1}
C5.bin.12.faGL000647	{2-oxoacid:ferredoxin oxidoreductase subunit alpha [Planctomycetes bacterium RBG_13_50_24]}	{K00174 korA, oorA, oforA 2-oxoglutarate/2-oxoacid ferredoxin oxidoreductase subunit alpha 1.2.7.3 1.2.7.11 Metabolism--Energy metabolism--Carbon fixation pathways in prokaryotes|Metabolism--Carbohydrate metabolism--Glycolysis / Gluconeogenesis|Metabolism--Carbohydrate metabolism--Citrate cycle (TCA cycle)|Metabolism--Global and overview maps--Microbial metabolism in diverse environments|Metabolism--Global and overview maps--Biosynthesis of antibiotics|Metabolism--Global and overview maps--Metabolic pathways|Metabolism--Carbohydrate metabolism--Butanoate metabolism|Metabolism--Carbohydrate metabolism--Pyruvate metabolism|Metabolism--Global and overview maps--Carbon metabolism}	{COG1014 Pyruvate:ferredoxin oxidoreductase or related 2-oxoacid:ferredoxin oxidoreductase, gamma subunit C Energy production and conversion}	{NA}
C5.bin.12.faGL000742	{aconitate hydratase AcnA [Candidatus Methanoperedens nitroreducens]}	{K01681 ACO, acnA aconitate hydratase 4.2.1.3 Metabolism--Energy metabolism--Carbon fixation pathways in prokaryotes|Metabolism--Carbohydrate metabolism--Citrate cycle (TCA cycle)|Metabolism--Global and overview maps--Microbial metabolism in diverse environments|Metabolism--Global and overview maps--Biosynthesis of amino acids|Metabolism--Global and overview maps--Biosynthesis of antibiotics|Metabolism--Global and overview maps--Metabolic pathways|Metabolism--Global and overview maps--Biosynthesis of secondary metabolites|Metabolism--Global and overview maps--2-Oxocarboxylic acid metabolism|Metabolism--Global and overview maps--Carbon metabolism|Metabolism--Carbohydrate metabolism--Glyoxylate and dicarboxylate metabolism}	{COG1048 Aconitase A C Energy production and conversion}	{ACNA_THET8 Aconitate hydratase A OS=Thermus thermophilus (strain HB8 / ATCC 27634 / DSM 579) GN=acoA PE=3 SV=1}
C5.bin.12.faGL000768	{Succinyl-CoA ligase [ADP-forming] subunit alpha [Candidatus Heimdallarchaeota archaeon LC_2]}	{K01902 sucD succinyl-CoA synthetase alpha subunit 6.2.1.5 Metabolism--Energy metabolism--Carbon fixation pathways in prokaryotes|Metabolism--Carbohydrate metabolism--Citrate cycle (TCA cycle)|Metabolism--Carbohydrate metabolism--C5-Branched dibasic acid metabolism|Metabolism--Global and overview maps--Microbial metabolism in diverse environments|Metabolism--Global and overview maps--Biosynthesis of antibiotics|Metabolism--Carbohydrate metabolism--Propanoate metabolism|Metabolism--Global and overview maps--Metabolic pathways|Metabolism--Global and overview maps--Biosynthesis of secondary metabolites|Metabolism--Global and overview maps--Carbon metabolism}	{COG0074 Succinyl-CoA synthetase, alpha subunit C Energy production and conversion}	{NA}
C5.bin.12.faGL000783	{ferredoxin family protein [Desulfobulbus mediterraneus]}	{K00176 korD, oorD 2-oxoglutarate ferredoxin oxidoreductase subunit delta 1.2.7.3 Metabolism--Energy metabolism--Carbon fixation pathways in prokaryotes|Metabolism--Carbohydrate metabolism--Citrate cycle (TCA cycle)|Metabolism--Global and overview maps--Microbial metabolism in diverse environments|Metabolism--Global and overview maps--Metabolic pathways|Metabolism--Global and overview maps--Carbon metabolism}	{COG1146 NAD-dependent dihydropyrimidine dehydrogenase, PreA subunit F Nucleotide transport and metabolism}	{NA}
C5.bin.12.faGL000784	{2-oxoglutarate synthase subunit alpha [Candidatus Bathyarchaeota archaeon RBG_13_52_12]}	{K00174 korA, oorA, oforA 2-oxoglutarate/2-oxoacid ferredoxin oxidoreductase subunit alpha 1.2.7.3 1.2.7.11 Metabolism--Energy metabolism--Carbon fixation pathways in prokaryotes|Metabolism--Carbohydrate metabolism--Glycolysis / Gluconeogenesis|Metabolism--Carbohydrate metabolism--Citrate cycle (TCA cycle)|Metabolism--Global and overview maps--Microbial metabolism in diverse environments|Metabolism--Global and overview maps--Biosynthesis of antibiotics|Metabolism--Global and overview maps--Metabolic pathways|Metabolism--Carbohydrate metabolism--Butanoate metabolism|Metabolism--Carbohydrate metabolism--Pyruvate metabolism|Metabolism--Global and overview maps--Carbon metabolism}	{COG0674 Pyruvate:ferredoxin oxidoreductase or related 2-oxoacid:ferredoxin oxidoreductase, alpha subunit C Energy production and conversion}	{KORA_METTM 2-oxoglutarate synthase subunit KorA OS=Methanothermobacter marburgensis (strain ATCC BAA-927 / DSM 2133 / JCM 14651 / NBRC 100331 / OCM 82 / Marburg) GN=korA PE=1 SV=2}
C5.bin.12.faGL000785	{2-oxoacid:ferredoxin oxidoreductase subunit beta, partial [candidate division bacterium WOR-3 4484_18]}	{K00175 korB, oorB, oforB 2-oxoglutarate/2-oxoacid ferredoxin oxidoreductase subunit beta 1.2.7.3 1.2.7.11 Metabolism--Energy metabolism--Carbon fixation pathways in prokaryotes|Metabolism--Carbohydrate metabolism--Glycolysis / Gluconeogenesis|Metabolism--Carbohydrate metabolism--Citrate cycle (TCA cycle)|Metabolism--Global and overview maps--Microbial metabolism in diverse environments|Metabolism--Global and overview maps--Biosynthesis of antibiotics|Metabolism--Global and overview maps--Metabolic pathways|Metabolism--Carbohydrate metabolism--Butanoate metabolism|Metabolism--Carbohydrate metabolism--Pyruvate metabolism|Metabolism--Global and overview maps--Carbon metabolism}	{COG1013 Pyruvate:ferredoxin oxidoreductase or related 2-oxoacid:ferredoxin oxidoreductase, beta subunit C Energy production and conversion}	{KORB_METTH 2-oxoglutarate synthase subunit KorB OS=Methanothermobacter thermautotrophicus (strain ATCC 29096 / DSM 1053 / JCM 10044 / NBRC 100330 / Delta H) GN=korB PE=4 SV=1}
C5.bin.12.faGL000786	{2-oxoglutarate synthase subunit KorC, partial [Methanobacteriaceae archaeon 41_258]}	{K00177 korC, oorC 2-oxoglutarate ferredoxin oxidoreductase subunit gamma 1.2.7.3 Metabolism--Energy metabolism--Carbon fixation pathways in prokaryotes|Metabolism--Carbohydrate metabolism--Citrate cycle (TCA cycle)|Metabolism--Global and overview maps--Microbial metabolism in diverse environments|Metabolism--Global and overview maps--Metabolic pathways|Metabolism--Global and overview maps--Carbon metabolism}	{NA}	{NA}
C5.bin.12.faGL000963	{hypothetical protein ER57_02540 [Smithella sp. SCADC]}	{K00176 korD, oorD 2-oxoglutarate ferredoxin oxidoreductase subunit delta 1.2.7.3 Metabolism--Energy metabolism--Carbon fixation pathways in prokaryotes|Metabolism--Carbohydrate metabolism--Citrate cycle (TCA cycle)|Metabolism--Global and overview maps--Microbial metabolism in diverse environments|Metabolism--Global and overview maps--Metabolic pathways|Metabolism--Global and overview maps--Carbon metabolism}	{COG1245 Translation initiation factor RLI1, contains Fe-S and AAA+ ATPase domains J Translation, ribosomal structure and biogenesis}	{NA}
C5.bin.12.faGL001265	{fumarate hydratase [Candidatus Bathyarchaeota archaeon BA1]}	{K01678 E4.2.1.2AB, fumB fumarate hydratase subunit beta 4.2.1.2 Metabolism--Energy metabolism--Carbon fixation pathways in prokaryotes|Metabolism--Carbohydrate metabolism--Citrate cycle (TCA cycle)|Metabolism--Global and overview maps--Microbial metabolism in diverse environments|Metabolism--Global and overview maps--Biosynthesis of antibiotics|Metabolism--Global and overview maps--Metabolic pathways|Metabolism--Global and overview maps--Biosynthesis of secondary metabolites|Metabolism--Carbohydrate metabolism--Pyruvate metabolism|Metabolism--Global and overview maps--Carbon metabolism}	{COG1838 Tartrate dehydratase beta subunit/Fumarate hydratase class I, C-terminal domain C Energy production and conversion}	{TTDB_SHIFL L(+)-tartrate dehydratase subunit beta OS=Shigella flexneri GN=ttdB PE=3 SV=1}
C5.bin.12.faGL001266	{fumarate hydratase [Candidatus Bathyarchaeota archaeon BA2]}	{K01677 E4.2.1.2AA, fumA fumarate hydratase subunit alpha 4.2.1.2 Metabolism--Energy metabolism--Carbon fixation pathways in prokaryotes|Metabolism--Carbohydrate metabolism--Citrate cycle (TCA cycle)|Metabolism--Global and overview maps--Microbial metabolism in diverse environments|Metabolism--Global and overview maps--Biosynthesis of antibiotics|Metabolism--Global and overview maps--Metabolic pathways|Metabolism--Global and overview maps--Biosynthesis of secondary metabolites|Metabolism--Carbohydrate metabolism--Pyruvate metabolism|Metabolism--Global and overview maps--Carbon metabolism}	{COG1951 Tartrate dehydratase alpha subunit/Fumarate hydratase class I, N-terminal domain C Energy production and conversion}	{TTDA_METJA Putative L(+)-tartrate dehydratase subunit alpha OS=Methanocaldococcus jannaschii (strain ATCC 43067 / DSM 2661 / JAL-1 / JCM 10045 / NBRC 100440) GN=MJ1294 PE=3 SV=1}
C5.bin.12.faGL002557	{Ketoisovalerate oxidoreductase subunit VorC [Candidatus Heimdallarchaeota archaeon AB_125]}	{K00176 korD, oorD 2-oxoglutarate ferredoxin oxidoreductase subunit delta 1.2.7.3 Metabolism--Energy metabolism--Carbon fixation pathways in prokaryotes|Metabolism--Carbohydrate metabolism--Citrate cycle (TCA cycle)|Metabolism--Global and overview maps--Microbial metabolism in diverse environments|Metabolism--Global and overview maps--Metabolic pathways|Metabolism--Global and overview maps--Carbon metabolism}	{COG1146 NAD-dependent dihydropyrimidine dehydrogenase, PreA subunit F Nucleotide transport and metabolism}	{NA}
C5.bin.12.faGL002558	{2-oxoglutarate synthase subunit KorA [Candidatus Heimdallarchaeota archaeon AB_125]}	{K00174 korA, oorA, oforA 2-oxoglutarate/2-oxoacid ferredoxin oxidoreductase subunit alpha 1.2.7.3 1.2.7.11 Metabolism--Energy metabolism--Carbon fixation pathways in prokaryotes|Metabolism--Carbohydrate metabolism--Glycolysis / Gluconeogenesis|Metabolism--Carbohydrate metabolism--Citrate cycle (TCA cycle)|Metabolism--Global and overview maps--Microbial metabolism in diverse environments|Metabolism--Global and overview maps--Biosynthesis of antibiotics|Metabolism--Global and overview maps--Metabolic pathways|Metabolism--Carbohydrate metabolism--Butanoate metabolism|Metabolism--Carbohydrate metabolism--Pyruvate metabolism|Metabolism--Global and overview maps--Carbon metabolism}	{COG0674 Pyruvate:ferredoxin oxidoreductase or related 2-oxoacid:ferredoxin oxidoreductase, alpha subunit C Energy production and conversion}	{KORA_METTM 2-oxoglutarate synthase subunit KorA OS=Methanothermobacter marburgensis (strain ATCC BAA-927 / DSM 2133 / JCM 14651 / NBRC 100331 / OCM 82 / Marburg) GN=korA PE=1 SV=2}
C5.bin.12.faGL002559	{2-oxoacid:ferredoxin oxidoreductase subunit beta [Thermoplasmatales archaeon ex4484_30]}	{K00175 korB, oorB, oforB 2-oxoglutarate/2-oxoacid ferredoxin oxidoreductase subunit beta 1.2.7.3 1.2.7.11 Metabolism--Energy metabolism--Carbon fixation pathways in prokaryotes|Metabolism--Carbohydrate metabolism--Glycolysis / Gluconeogenesis|Metabolism--Carbohydrate metabolism--Citrate cycle (TCA cycle)|Metabolism--Global and overview maps--Microbial metabolism in diverse environments|Metabolism--Global and overview maps--Biosynthesis of antibiotics|Metabolism--Global and overview maps--Metabolic pathways|Metabolism--Carbohydrate metabolism--Butanoate metabolism|Metabolism--Carbohydrate metabolism--Pyruvate metabolism|Metabolism--Global and overview maps--Carbon metabolism}	{COG1013 Pyruvate:ferredoxin oxidoreductase or related 2-oxoacid:ferredoxin oxidoreductase, beta subunit C Energy production and conversion}	{KORB_METTM 2-oxoglutarate synthase subunit KorB OS=Methanothermobacter marburgensis (strain ATCC BAA-927 / DSM 2133 / JCM 14651 / NBRC 100331 / OCM 82 / Marburg) GN=korB PE=1 SV=2}
C5.bin.12.faGL002560	{2-oxoglutarate ferredoxin oxidoreductase subunit gamma [Candidatus Bathyarchaeota archaeon ex4484_205]}	{K00177 korC, oorC 2-oxoglutarate ferredoxin oxidoreductase subunit gamma 1.2.7.3 Metabolism--Energy metabolism--Carbon fixation pathways in prokaryotes|Metabolism--Carbohydrate metabolism--Citrate cycle (TCA cycle)|Metabolism--Global and overview maps--Microbial metabolism in diverse environments|Metabolism--Global and overview maps--Metabolic pathways|Metabolism--Global and overview maps--Carbon metabolism}	{COG1014 Pyruvate:ferredoxin oxidoreductase or related 2-oxoacid:ferredoxin oxidoreductase, gamma subunit C Energy production and conversion}	{KORC_METJA 2-oxoglutarate synthase subunit KorC OS=Methanocaldococcus jannaschii (strain ATCC 43067 / DSM 2661 / JAL-1 / JCM 10045 / NBRC 100440) GN=korC PE=3 SV=1}
C5.bin.12.faGL002736	{class II fumarate hydratase [Spirochaetes bacterium RBG_16_49_21]}	{K01679 E4.2.1.2B, fumC, FH fumarate hydratase, class II 4.2.1.2 Metabolism--Energy metabolism--Carbon fixation pathways in prokaryotes|Metabolism--Carbohydrate metabolism--Citrate cycle (TCA cycle)|Metabolism--Global and overview maps--Microbial metabolism in diverse environments|Metabolism--Global and overview maps--Biosynthesis of antibiotics|Metabolism--Global and overview maps--Metabolic pathways|Metabolism--Global and overview maps--Biosynthesis of secondary metabolites|Metabolism--Carbohydrate metabolism--Pyruvate metabolism|Metabolism--Global and overview maps--Carbon metabolism}	{COG0114 Fumarate hydratase class II C Energy production and conversion}	{FUMC_RICTY Fumarate hydratase class II OS=Rickettsia typhi (strain ATCC VR-144 / Wilmington) GN=fumC PE=3 SV=1}
C5.bin.12.faGL002737	{Fumarate reductase iron-sulfur subunit [Candidatus Heimdallarchaeota archaeon AB_125]}	{K00240 sdhB, frdB succinate dehydrogenase / fumarate reductase, iron-sulfur subunit 1.3.5.1 1.3.5.4 Metabolism--Energy metabolism--Carbon fixation pathways in prokaryotes|Metabolism--Carbohydrate metabolism--Citrate cycle (TCA cycle)|Metabolism--Global and overview maps--Microbial metabolism in diverse environments|Metabolism--Global and overview maps--Biosynthesis of antibiotics|Metabolism--Global and overview maps--Metabolic pathways|Metabolism--Energy metabolism--Oxidative phosphorylation|Metabolism--Carbohydrate metabolism--Butanoate metabolism|Metabolism--Global and overview maps--Biosynthesis of secondary metabolites|Metabolism--Global and overview maps--Carbon metabolism}	{COG0479 Succinate dehydrogenase/fumarate reductase, Fe-S protein subunit C Energy production and conversion}	{NA}
C5.bin.12.faGL002738	{Succinate dehydrogenase flavoprotein subunit [Lokiarchaeum sp. GC14_75]}	{K00239 sdhA, frdA succinate dehydrogenase / fumarate reductase, flavoprotein subunit 1.3.5.1 1.3.5.4 Metabolism--Energy metabolism--Carbon fixation pathways in prokaryotes|Metabolism--Carbohydrate metabolism--Citrate cycle (TCA cycle)|Metabolism--Global and overview maps--Microbial metabolism in diverse environments|Human Diseases--Infectious diseases: Bacterial--Legionellosis|Metabolism--Global and overview maps--Biosynthesis of antibiotics|Metabolism--Global and overview maps--Metabolic pathways|Metabolism--Energy metabolism--Oxidative phosphorylation|Metabolism--Carbohydrate metabolism--Butanoate metabolism|Metabolism--Global and overview maps--Biosynthesis of secondary metabolites|Metabolism--Global and overview maps--Carbon metabolism}	{COG1053 Succinate dehydrogenase/fumarate reductase, flavoprotein subunit C Energy production and conversion}	{SDHA_SCHPO Probable succinate dehydrogenase [ubiquinone] flavoprotein subunit, mitochondrial OS=Schizosaccharomyces pombe (strain 972 / ATCC 24843) GN=sdh1 PE=2 SV=1}
C5.bin.12.faGL003120	{succinate--CoA ligase subunit alpha [Spirochaeta lutea]}	{K01902 sucD succinyl-CoA synthetase alpha subunit 6.2.1.5 Metabolism--Energy metabolism--Carbon fixation pathways in prokaryotes|Metabolism--Carbohydrate metabolism--Citrate cycle (TCA cycle)|Metabolism--Carbohydrate metabolism--C5-Branched dibasic acid metabolism|Metabolism--Global and overview maps--Microbial metabolism in diverse environments|Metabolism--Global and overview maps--Biosynthesis of antibiotics|Metabolism--Carbohydrate metabolism--Propanoate metabolism|Metabolism--Global and overview maps--Metabolic pathways|Metabolism--Global and overview maps--Biosynthesis of secondary metabolites|Metabolism--Global and overview maps--Carbon metabolism}	{COG0074 Succinyl-CoA synthetase, alpha subunit C Energy production and conversion}	{SUCD_STAEQ Succinate--CoA ligase [ADP-forming] subunit alpha OS=Staphylococcus epidermidis (strain ATCC 35984 / RP62A) GN=sucD PE=3 SV=1}
C5.bin.12.faGL003121	{succinate--CoA ligase subunit beta [Candidatus Bathyarchaeota archaeon ex4484_218]}	{K01903 sucC succinyl-CoA synthetase beta subunit 6.2.1.5 Metabolism--Energy metabolism--Carbon fixation pathways in prokaryotes|Metabolism--Carbohydrate metabolism--Citrate cycle (TCA cycle)|Metabolism--Carbohydrate metabolism--C5-Branched dibasic acid metabolism|Metabolism--Global and overview maps--Microbial metabolism in diverse environments|Metabolism--Global and overview maps--Biosynthesis of antibiotics|Metabolism--Carbohydrate metabolism--Propanoate metabolism|Metabolism--Global and overview maps--Metabolic pathways|Metabolism--Global and overview maps--Biosynthesis of secondary metabolites|Metabolism--Global and overview maps--Carbon metabolism}	{COG0045 Succinyl-CoA synthetase, beta subunit C Energy production and conversion}	{SUCC_PSEA6 Succinate--CoA ligase [ADP-forming] subunit beta OS=Pseudoalteromonas atlantica (strain T6c / ATCC BAA-1087) GN=sucC PE=3 SV=1}
C5.bin.18.faGL000004	{L(+)-tartrate dehydratase subunit beta [Candidatus Heimdallarchaeota archaeon AB_125]}	{K01678 E4.2.1.2AB, fumB fumarate hydratase subunit beta 4.2.1.2 Metabolism--Energy metabolism--Carbon fixation pathways in prokaryotes|Metabolism--Carbohydrate metabolism--Citrate cycle (TCA cycle)|Metabolism--Global and overview maps--Microbial metabolism in diverse environments|Metabolism--Global and overview maps--Biosynthesis of antibiotics|Metabolism--Global and overview maps--Metabolic pathways|Metabolism--Global and overview maps--Biosynthesis of secondary metabolites|Metabolism--Carbohydrate metabolism--Pyruvate metabolism|Metabolism--Global and overview maps--Carbon metabolism}	{COG1838 Tartrate dehydratase beta subunit/Fumarate hydratase class I, C-terminal domain C Energy production and conversion}	{TTDB_SHISS L(+)-tartrate dehydratase subunit beta OS=Shigella sonnei (strain Ss046) GN=ttdB PE=3 SV=1}
C5.bin.18.faGL000005	{L(+)-tartrate dehydratase subunit alpha [Candidatus Heimdallarchaeota archaeon AB_125]}	{K01677 E4.2.1.2AA, fumA fumarate hydratase subunit alpha 4.2.1.2 Metabolism--Energy metabolism--Carbon fixation pathways in prokaryotes|Metabolism--Carbohydrate metabolism--Citrate cycle (TCA cycle)|Metabolism--Global and overview maps--Microbial metabolism in diverse environments|Metabolism--Global and overview maps--Biosynthesis of antibiotics|Metabolism--Global and overview maps--Metabolic pathways|Metabolism--Global and overview maps--Biosynthesis of secondary metabolites|Metabolism--Carbohydrate metabolism--Pyruvate metabolism|Metabolism--Global and overview maps--Carbon metabolism}	{COG1951 Tartrate dehydratase alpha subunit/Fumarate hydratase class I, N-terminal domain C Energy production and conversion}	{TTDA_METJA Putative L(+)-tartrate dehydratase subunit alpha OS=Methanocaldococcus jannaschii (strain ATCC 43067 / DSM 2661 / JAL-1 / JCM 10045 / NBRC 100440) GN=MJ1294 PE=3 SV=1}
C5.bin.18.faGL000707	{Ketoisovalerate oxidoreductase subunit VorC [Candidatus Heimdallarchaeota archaeon AB_125]}	{K00176 korD, oorD 2-oxoglutarate ferredoxin oxidoreductase subunit delta 1.2.7.3 Metabolism--Energy metabolism--Carbon fixation pathways in prokaryotes|Metabolism--Carbohydrate metabolism--Citrate cycle (TCA cycle)|Metabolism--Global and overview maps--Microbial metabolism in diverse environments|Metabolism--Global and overview maps--Metabolic pathways|Metabolism--Global and overview maps--Carbon metabolism}	{COG1146 NAD-dependent dihydropyrimidine dehydrogenase, PreA subunit F Nucleotide transport and metabolism}	{NA}
C5.bin.18.faGL000708	{2-oxoglutarate synthase subunit KorA [Candidatus Heimdallarchaeota archaeon AB_125]}	{K00174 korA, oorA, oforA 2-oxoglutarate/2-oxoacid ferredoxin oxidoreductase subunit alpha 1.2.7.3 1.2.7.11 Metabolism--Energy metabolism--Carbon fixation pathways in prokaryotes|Metabolism--Carbohydrate metabolism--Glycolysis / Gluconeogenesis|Metabolism--Carbohydrate metabolism--Citrate cycle (TCA cycle)|Metabolism--Global and overview maps--Microbial metabolism in diverse environments|Metabolism--Global and overview maps--Biosynthesis of antibiotics|Metabolism--Global and overview maps--Metabolic pathways|Metabolism--Carbohydrate metabolism--Butanoate metabolism|Metabolism--Carbohydrate metabolism--Pyruvate metabolism|Metabolism--Global and overview maps--Carbon metabolism}	{COG0674 Pyruvate:ferredoxin oxidoreductase or related 2-oxoacid:ferredoxin oxidoreductase, alpha subunit C Energy production and conversion}	{KORA_METTM 2-oxoglutarate synthase subunit KorA OS=Methanothermobacter marburgensis (strain ATCC BAA-927 / DSM 2133 / JCM 14651 / NBRC 100331 / OCM 82 / Marburg) GN=korA PE=1 SV=2}
C5.bin.18.faGL000709	{2-oxoglutarate synthase subunit KorB [Candidatus Heimdallarchaeota archaeon AB_125]}	{K00175 korB, oorB, oforB 2-oxoglutarate/2-oxoacid ferredoxin oxidoreductase subunit beta 1.2.7.3 1.2.7.11 Metabolism--Energy metabolism--Carbon fixation pathways in prokaryotes|Metabolism--Carbohydrate metabolism--Glycolysis / Gluconeogenesis|Metabolism--Carbohydrate metabolism--Citrate cycle (TCA cycle)|Metabolism--Global and overview maps--Microbial metabolism in diverse environments|Metabolism--Global and overview maps--Biosynthesis of antibiotics|Metabolism--Global and overview maps--Metabolic pathways|Metabolism--Carbohydrate metabolism--Butanoate metabolism|Metabolism--Carbohydrate metabolism--Pyruvate metabolism|Metabolism--Global and overview maps--Carbon metabolism}	{COG1013 Pyruvate:ferredoxin oxidoreductase or related 2-oxoacid:ferredoxin oxidoreductase, beta subunit C Energy production and conversion}	{KORB_METJA 2-oxoglutarate synthase subunit KorB OS=Methanocaldococcus jannaschii (strain ATCC 43067 / DSM 2661 / JAL-1 / JCM 10045 / NBRC 100440) GN=korB PE=4 SV=1}
C5.bin.18.faGL000710	{2-oxoglutarate synthase subunit KorC [Candidatus Heimdallarchaeota archaeon AB_125]}	{K00177 korC, oorC 2-oxoglutarate ferredoxin oxidoreductase subunit gamma 1.2.7.3 Metabolism--Energy metabolism--Carbon fixation pathways in prokaryotes|Metabolism--Carbohydrate metabolism--Citrate cycle (TCA cycle)|Metabolism--Global and overview maps--Microbial metabolism in diverse environments|Metabolism--Global and overview maps--Metabolic pathways|Metabolism--Global and overview maps--Carbon metabolism}	{COG1014 Pyruvate:ferredoxin oxidoreductase or related 2-oxoacid:ferredoxin oxidoreductase, gamma subunit C Energy production and conversion}	{KORC_METJA 2-oxoglutarate synthase subunit KorC OS=Methanocaldococcus jannaschii (strain ATCC 43067 / DSM 2661 / JAL-1 / JCM 10045 / NBRC 100440) GN=korC PE=3 SV=1}
C5.bin.18.faGL000884	{Succinyl-CoA ligase [ADP-forming] subunit alpha [Candidatus Heimdallarchaeota archaeon LC_2]}	{K01902 sucD succinyl-CoA synthetase alpha subunit 6.2.1.5 Metabolism--Energy metabolism--Carbon fixation pathways in prokaryotes|Metabolism--Carbohydrate metabolism--Citrate cycle (TCA cycle)|Metabolism--Carbohydrate metabolism--C5-Branched dibasic acid metabolism|Metabolism--Global and overview maps--Microbial metabolism in diverse environments|Metabolism--Global and overview maps--Biosynthesis of antibiotics|Metabolism--Carbohydrate metabolism--Propanoate metabolism|Metabolism--Global and overview maps--Metabolic pathways|Metabolism--Global and overview maps--Biosynthesis of secondary metabolites|Metabolism--Global and overview maps--Carbon metabolism}	{COG0074 Succinyl-CoA synthetase, alpha subunit C Energy production and conversion}	{SUCD_METTH Succinate--CoA ligase [ADP-forming] subunit alpha OS=Methanothermobacter thermautotrophicus (strain ATCC 29096 / DSM 1053 / JCM 10044 / NBRC 100330 / Delta H) GN=sucD PE=3 SV=1}
C5.bin.18.faGL001080	{Succinyl-CoA ligase [ADP-forming] subunit beta [Candidatus Heimdallarchaeota archaeon AB_125]}	{K01903 sucC succinyl-CoA synthetase beta subunit 6.2.1.5 Metabolism--Energy metabolism--Carbon fixation pathways in prokaryotes|Metabolism--Carbohydrate metabolism--Citrate cycle (TCA cycle)|Metabolism--Carbohydrate metabolism--C5-Branched dibasic acid metabolism|Metabolism--Global and overview maps--Microbial metabolism in diverse environments|Metabolism--Global and overview maps--Biosynthesis of antibiotics|Metabolism--Carbohydrate metabolism--Propanoate metabolism|Metabolism--Global and overview maps--Metabolic pathways|Metabolism--Global and overview maps--Biosynthesis of secondary metabolites|Metabolism--Global and overview maps--Carbon metabolism}	{COG0045 Succinyl-CoA synthetase, beta subunit C Energy production and conversion}	{NA}
C5.bin.18.faGL001081	{Succinyl-CoA ligase [ADP-forming] subunit alpha [Candidatus Heimdallarchaeota archaeon AB_125]}	{K01902 sucD succinyl-CoA synthetase alpha subunit 6.2.1.5 Metabolism--Energy metabolism--Carbon fixation pathways in prokaryotes|Metabolism--Carbohydrate metabolism--Citrate cycle (TCA cycle)|Metabolism--Carbohydrate metabolism--C5-Branched dibasic acid metabolism|Metabolism--Global and overview maps--Microbial metabolism in diverse environments|Metabolism--Global and overview maps--Biosynthesis of antibiotics|Metabolism--Carbohydrate metabolism--Propanoate metabolism|Metabolism--Global and overview maps--Metabolic pathways|Metabolism--Global and overview maps--Biosynthesis of secondary metabolites|Metabolism--Global and overview maps--Carbon metabolism}	{COG0074 Succinyl-CoA synthetase, alpha subunit C Energy production and conversion}	{SUCD_HAEIN Succinate--CoA ligase [ADP-forming] subunit alpha OS=Haemophilus influenzae (strain ATCC 51907 / DSM 11121 / KW20 / Rd) GN=sucD PE=3 SV=1}
C5.bin.18.faGL001593	{NADP-dependent isocitrate dehydrogenase [Desulfobulbaceae bacterium A2]}	{K00031 IDH1, IDH2, icd isocitrate dehydrogenase 1.1.1.42 Metabolism--Energy metabolism--Carbon fixation pathways in prokaryotes|Metabolism--Carbohydrate metabolism--Citrate cycle (TCA cycle)|Metabolism--Global and overview maps--Microbial metabolism in diverse environments|Metabolism--Global and overview maps--Biosynthesis of amino acids|Metabolism--Global and overview maps--Biosynthesis of antibiotics|Metabolism--Global and overview maps--Metabolic pathways|Metabolism--Global and overview maps--Biosynthesis of secondary metabolites|Metabolism--Global and overview maps--2-Oxocarboxylic acid metabolism|Metabolism--Global and overview maps--Carbon metabolism|Metabolism--Metabolism of other amino acids--Glutathione metabolism}	{COG0538 Isocitrate dehydrogenase C Energy production and conversion}	{IDH_ARCFU Isocitrate dehydrogenase [NADP] OS=Archaeoglobus fulgidus (strain ATCC 49558 / VC-16 / DSM 4304 / JCM 9628 / NBRC 100126) GN=icd PE=1 SV=1}
C5.bin.18.faGL001951	{L-aspartate oxidase [Candidatus Heimdallarchaeota archaeon AB_125]}	{K00239 sdhA, frdA succinate dehydrogenase / fumarate reductase, flavoprotein subunit 1.3.5.1 1.3.5.4 Metabolism--Energy metabolism--Carbon fixation pathways in prokaryotes|Metabolism--Carbohydrate metabolism--Citrate cycle (TCA cycle)|Metabolism--Global and overview maps--Microbial metabolism in diverse environments|Human Diseases--Infectious diseases: Bacterial--Legionellosis|Metabolism--Global and overview maps--Biosynthesis of antibiotics|Metabolism--Global and overview maps--Metabolic pathways|Metabolism--Energy metabolism--Oxidative phosphorylation|Metabolism--Carbohydrate metabolism--Butanoate metabolism|Metabolism--Global and overview maps--Biosynthesis of secondary metabolites|Metabolism--Global and overview maps--Carbon metabolism}	{COG1053 Succinate dehydrogenase/fumarate reductase, flavoprotein subunit C Energy production and conversion}	{NADB_RHORU L-aspartate oxidase (Fragment) OS=Rhodospirillum rubrum GN=nadB PE=3 SV=1}
H1.bin.50.faGL000389	{Aconitate hydratase [Candidatus Heimdallarchaeota archaeon LC_2]}	{K01681 ACO, acnA aconitate hydratase 4.2.1.3 Metabolism--Energy metabolism--Carbon fixation pathways in prokaryotes|Metabolism--Carbohydrate metabolism--Citrate cycle (TCA cycle)|Metabolism--Global and overview maps--Microbial metabolism in diverse environments|Metabolism--Global and overview maps--Biosynthesis of amino acids|Metabolism--Global and overview maps--Biosynthesis of antibiotics|Metabolism--Global and overview maps--Metabolic pathways|Metabolism--Global and overview maps--Biosynthesis of secondary metabolites|Metabolism--Global and overview maps--2-Oxocarboxylic acid metabolism|Metabolism--Global and overview maps--Carbon metabolism|Metabolism--Carbohydrate metabolism--Glyoxylate and dicarboxylate metabolism}	{COG1048 Aconitase A C Energy production and conversion}	{ACNA_THET8 Aconitate hydratase A OS=Thermus thermophilus (strain HB8 / ATCC 27634 / DSM 579) GN=acoA PE=3 SV=1}
H1.bin.50.faGL000402	{Fumarate hydratase class II [Candidatus Heimdallarchaeota archaeon LC_2]}	{K01679 E4.2.1.2B, fumC, FH fumarate hydratase, class II 4.2.1.2 Metabolism--Energy metabolism--Carbon fixation pathways in prokaryotes|Metabolism--Carbohydrate metabolism--Citrate cycle (TCA cycle)|Metabolism--Global and overview maps--Microbial metabolism in diverse environments|Metabolism--Global and overview maps--Biosynthesis of antibiotics|Metabolism--Global and overview maps--Metabolic pathways|Metabolism--Global and overview maps--Biosynthesis of secondary metabolites|Metabolism--Carbohydrate metabolism--Pyruvate metabolism|Metabolism--Global and overview maps--Carbon metabolism}	{COG0114 Fumarate hydratase class II C Energy production and conversion}	{FUMC_BORPA Fumarate hydratase class II OS=Bordetella parapertussis (strain 12822 / ATCC BAA-587 / NCTC 13253) GN=fumC PE=3 SV=1}
H1.bin.50.faGL000543	{2-oxoglutarate ferredoxin oxidoreductase subunit gamma [Methanococcus aeolicus]}	{K00177 korC, oorC 2-oxoglutarate ferredoxin oxidoreductase subunit gamma 1.2.7.3 Metabolism--Energy metabolism--Carbon fixation pathways in prokaryotes|Metabolism--Carbohydrate metabolism--Citrate cycle (TCA cycle)|Metabolism--Global and overview maps--Microbial metabolism in diverse environments|Metabolism--Global and overview maps--Metabolic pathways|Metabolism--Global and overview maps--Carbon metabolism}	{COG1014 Pyruvate:ferredoxin oxidoreductase or related 2-oxoacid:ferredoxin oxidoreductase, gamma subunit C Energy production and conversion}	{NA}
H1.bin.50.faGL001077	{2-oxoglutarate synthase subunit KorA [Candidatus Heimdallarchaeota archaeon LC_2]}	{K00174 korA, oorA, oforA 2-oxoglutarate/2-oxoacid ferredoxin oxidoreductase subunit alpha 1.2.7.3 1.2.7.11 Metabolism--Energy metabolism--Carbon fixation pathways in prokaryotes|Metabolism--Carbohydrate metabolism--Glycolysis / Gluconeogenesis|Metabolism--Carbohydrate metabolism--Citrate cycle (TCA cycle)|Metabolism--Global and overview maps--Microbial metabolism in diverse environments|Metabolism--Global and overview maps--Biosynthesis of antibiotics|Metabolism--Global and overview maps--Metabolic pathways|Metabolism--Carbohydrate metabolism--Butanoate metabolism|Metabolism--Carbohydrate metabolism--Pyruvate metabolism|Metabolism--Global and overview maps--Carbon metabolism}	{COG0674 Pyruvate:ferredoxin oxidoreductase or related 2-oxoacid:ferredoxin oxidoreductase, alpha subunit C Energy production and conversion}	{KORA_METTM 2-oxoglutarate synthase subunit KorA OS=Methanothermobacter marburgensis (strain ATCC BAA-927 / DSM 2133 / JCM 14651 / NBRC 100331 / OCM 82 / Marburg) GN=korA PE=1 SV=2}
H1.bin.50.faGL001162	{2-oxoglutarate oxidoreductase subunit KorB [Candidatus Heimdallarchaeota archaeon LC_2]}	{K00175 korB, oorB, oforB 2-oxoglutarate/2-oxoacid ferredoxin oxidoreductase subunit beta 1.2.7.3 1.2.7.11 Metabolism--Energy metabolism--Carbon fixation pathways in prokaryotes|Metabolism--Carbohydrate metabolism--Glycolysis / Gluconeogenesis|Metabolism--Carbohydrate metabolism--Citrate cycle (TCA cycle)|Metabolism--Global and overview maps--Microbial metabolism in diverse environments|Metabolism--Global and overview maps--Biosynthesis of antibiotics|Metabolism--Global and overview maps--Metabolic pathways|Metabolism--Carbohydrate metabolism--Butanoate metabolism|Metabolism--Carbohydrate metabolism--Pyruvate metabolism|Metabolism--Global and overview maps--Carbon metabolism}	{COG1013 Pyruvate:ferredoxin oxidoreductase or related 2-oxoacid:ferredoxin oxidoreductase, beta subunit C Energy production and conversion}	{KORB_MYCTU 2-oxoglutarate oxidoreductase subunit KorB OS=Mycobacterium tuberculosis (strain ATCC 25618 / H37Rv) GN=korB PE=1 SV=1}
H1.bin.50.faGL001165	{2-oxoglutarate synthase subunit KorB [Candidatus Heimdallarchaeota archaeon LC_2]}	{K00175 korB, oorB, oforB 2-oxoglutarate/2-oxoacid ferredoxin oxidoreductase subunit beta 1.2.7.3 1.2.7.11 Metabolism--Energy metabolism--Carbon fixation pathways in prokaryotes|Metabolism--Carbohydrate metabolism--Glycolysis / Gluconeogenesis|Metabolism--Carbohydrate metabolism--Citrate cycle (TCA cycle)|Metabolism--Global and overview maps--Microbial metabolism in diverse environments|Metabolism--Global and overview maps--Biosynthesis of antibiotics|Metabolism--Global and overview maps--Metabolic pathways|Metabolism--Carbohydrate metabolism--Butanoate metabolism|Metabolism--Carbohydrate metabolism--Pyruvate metabolism|Metabolism--Global and overview maps--Carbon metabolism}	{NA}	{NA}
H1.bin.50.faGL001490	{2-oxoglutarate synthase subunit KorA [Candidatus Heimdallarchaeota archaeon LC_2]}	{K00174 korA, oorA, oforA 2-oxoglutarate/2-oxoacid ferredoxin oxidoreductase subunit alpha 1.2.7.3 1.2.7.11 Metabolism--Energy metabolism--Carbon fixation pathways in prokaryotes|Metabolism--Carbohydrate metabolism--Glycolysis / Gluconeogenesis|Metabolism--Carbohydrate metabolism--Citrate cycle (TCA cycle)|Metabolism--Global and overview maps--Microbial metabolism in diverse environments|Metabolism--Global and overview maps--Biosynthesis of antibiotics|Metabolism--Global and overview maps--Metabolic pathways|Metabolism--Carbohydrate metabolism--Butanoate metabolism|Metabolism--Carbohydrate metabolism--Pyruvate metabolism|Metabolism--Global and overview maps--Carbon metabolism}	{COG0674 Pyruvate:ferredoxin oxidoreductase or related 2-oxoacid:ferredoxin oxidoreductase, alpha subunit C Energy production and conversion}	{KORA_METTM 2-oxoglutarate synthase subunit KorA OS=Methanothermobacter marburgensis (strain ATCC BAA-927 / DSM 2133 / JCM 14651 / NBRC 100331 / OCM 82 / Marburg) GN=korA PE=1 SV=2}
H1.bin.50.faGL001491	{Heterodisulfide reductase subunit A-like protein [Candidatus Heimdallarchaeota archaeon LC_2]}	{K00176 korD, oorD 2-oxoglutarate ferredoxin oxidoreductase subunit delta 1.2.7.3 Metabolism--Energy metabolism--Carbon fixation pathways in prokaryotes|Metabolism--Carbohydrate metabolism--Citrate cycle (TCA cycle)|Metabolism--Global and overview maps--Microbial metabolism in diverse environments|Metabolism--Global and overview maps--Metabolic pathways|Metabolism--Global and overview maps--Carbon metabolism}	{COG1146 NAD-dependent dihydropyrimidine dehydrogenase, PreA subunit F Nucleotide transport and metabolism}	{VORC_METTM Ketoisovalerate oxidoreductase subunit VorC OS=Methanothermobacter marburgensis (strain ATCC BAA-927 / DSM 2133 / JCM 14651 / NBRC 100331 / OCM 82 / Marburg) GN=vorC PE=1 SV=3}
H2.bin.2.faGL000063	{Malate dehydrogenase [Candidatus Heimdallarchaeota archaeon LC_2]}	{K00024 mdh malate dehydrogenase 1.1.1.37 Metabolism--Energy metabolism--Carbon fixation pathways in prokaryotes|Metabolism--Energy metabolism--Methane metabolism|Metabolism--Carbohydrate metabolism--Citrate cycle (TCA cycle)|Metabolism--Global and overview maps--Microbial metabolism in diverse environments|Metabolism--Global and overview maps--Biosynthesis of antibiotics|Metabolism--Global and overview maps--Metabolic pathways|Metabolism--Global and overview maps--Biosynthesis of secondary metabolites|Metabolism--Energy metabolism--Carbon fixation in photosynthetic organisms|Metabolism--Carbohydrate metabolism--Pyruvate metabolism|Metabolism--Amino acid metabolism--Cysteine and methionine metabolism|Metabolism--Global and overview maps--Carbon metabolism|Metabolism--Carbohydrate metabolism--Glyoxylate and dicarboxylate metabolism}	{COG0039 Malate/lactate dehydrogenase C Energy production and conversion}	{MDH_ROSS1 Malate dehydrogenase OS=Roseiflexus sp. (strain RS-1) GN=mdh PE=3 SV=1}
H2.bin.2.faGL000168	{L(+)-tartrate dehydratase subunit alpha [Candidatus Heimdallarchaeota archaeon LC_2]}	{K01677 E4.2.1.2AA, fumA fumarate hydratase subunit alpha 4.2.1.2 Metabolism--Energy metabolism--Carbon fixation pathways in prokaryotes|Metabolism--Carbohydrate metabolism--Citrate cycle (TCA cycle)|Metabolism--Global and overview maps--Microbial metabolism in diverse environments|Metabolism--Global and overview maps--Biosynthesis of antibiotics|Metabolism--Global and overview maps--Metabolic pathways|Metabolism--Global and overview maps--Biosynthesis of secondary metabolites|Metabolism--Carbohydrate metabolism--Pyruvate metabolism|Metabolism--Global and overview maps--Carbon metabolism}	{COG1951 Tartrate dehydratase alpha subunit/Fumarate hydratase class I, N-terminal domain C Energy production and conversion}	{TTDA_METJA Putative L(+)-tartrate dehydratase subunit alpha OS=Methanocaldococcus jannaschii (strain ATCC 43067 / DSM 2661 / JAL-1 / JCM 10045 / NBRC 100440) GN=MJ1294 PE=3 SV=1}
H2.bin.2.faGL000169	{L(+)-tartrate dehydratase subunit beta [Candidatus Heimdallarchaeota archaeon LC_2]}	{K01678 E4.2.1.2AB, fumB fumarate hydratase subunit beta 4.2.1.2 Metabolism--Energy metabolism--Carbon fixation pathways in prokaryotes|Metabolism--Carbohydrate metabolism--Citrate cycle (TCA cycle)|Metabolism--Global and overview maps--Microbial metabolism in diverse environments|Metabolism--Global and overview maps--Biosynthesis of antibiotics|Metabolism--Global and overview maps--Metabolic pathways|Metabolism--Global and overview maps--Biosynthesis of secondary metabolites|Metabolism--Carbohydrate metabolism--Pyruvate metabolism|Metabolism--Global and overview maps--Carbon metabolism}	{COG1838 Tartrate dehydratase beta subunit/Fumarate hydratase class I, C-terminal domain C Energy production and conversion}	{TTDB_SHISS L(+)-tartrate dehydratase subunit beta OS=Shigella sonnei (strain Ss046) GN=ttdB PE=3 SV=1}
H2.bin.2.faGL000979	{Succinyl-CoA ligase [ADP-forming] subunit beta [Candidatus Heimdallarchaeota archaeon LC_2]}	{K01903 sucC succinyl-CoA synthetase beta subunit 6.2.1.5 Metabolism--Energy metabolism--Carbon fixation pathways in prokaryotes|Metabolism--Carbohydrate metabolism--Citrate cycle (TCA cycle)|Metabolism--Carbohydrate metabolism--C5-Branched dibasic acid metabolism|Metabolism--Global and overview maps--Microbial metabolism in diverse environments|Metabolism--Global and overview maps--Biosynthesis of antibiotics|Metabolism--Carbohydrate metabolism--Propanoate metabolism|Metabolism--Global and overview maps--Metabolic pathways|Metabolism--Global and overview maps--Biosynthesis of secondary metabolites|Metabolism--Global and overview maps--Carbon metabolism}	{COG0045 Succinyl-CoA synthetase, beta subunit C Energy production and conversion}	{SUCC_IGNH4 Succinate--CoA ligase [ADP-forming] subunit beta OS=Ignicoccus hospitalis (strain KIN4/I / DSM 18386 / JCM 14125) GN=sucC PE=3 SV=1}
H2.bin.2.faGL000980	{Succinyl-CoA ligase [ADP-forming] subunit alpha [Candidatus Heimdallarchaeota archaeon LC_2]}	{K01902 sucD succinyl-CoA synthetase alpha subunit 6.2.1.5 Metabolism--Energy metabolism--Carbon fixation pathways in prokaryotes|Metabolism--Carbohydrate metabolism--Citrate cycle (TCA cycle)|Metabolism--Carbohydrate metabolism--C5-Branched dibasic acid metabolism|Metabolism--Global and overview maps--Microbial metabolism in diverse environments|Metabolism--Global and overview maps--Biosynthesis of antibiotics|Metabolism--Carbohydrate metabolism--Propanoate metabolism|Metabolism--Global and overview maps--Metabolic pathways|Metabolism--Global and overview maps--Biosynthesis of secondary metabolites|Metabolism--Global and overview maps--Carbon metabolism}	{COG0074 Succinyl-CoA synthetase, alpha subunit C Energy production and conversion}	{SUCD1_ARCFU Succinate--CoA ligase [ADP-forming] subunit alpha 1 OS=Archaeoglobus fulgidus (strain ATCC 49558 / VC-16 / DSM 4304 / JCM 9628 / NBRC 100126) GN=sucD1 PE=3 SV=1}
H2.bin.2.faGL001133	{Succinate dehydrogenase flavoprotein subunit [Candidatus Heimdallarchaeota archaeon LC_2]}	{K00239 sdhA, frdA succinate dehydrogenase / fumarate reductase, flavoprotein subunit 1.3.5.1 1.3.5.4 Metabolism--Energy metabolism--Carbon fixation pathways in prokaryotes|Metabolism--Carbohydrate metabolism--Citrate cycle (TCA cycle)|Metabolism--Global and overview maps--Microbial metabolism in diverse environments|Human Diseases--Infectious diseases: Bacterial--Legionellosis|Metabolism--Global and overview maps--Biosynthesis of antibiotics|Metabolism--Global and overview maps--Metabolic pathways|Metabolism--Energy metabolism--Oxidative phosphorylation|Metabolism--Carbohydrate metabolism--Butanoate metabolism|Metabolism--Global and overview maps--Biosynthesis of secondary metabolites|Metabolism--Global and overview maps--Carbon metabolism}	{COG1053 Succinate dehydrogenase/fumarate reductase, flavoprotein subunit C Energy production and conversion}	{TFRA_METTM Fumarate reductase (CoM/CoB) subunit A OS=Methanothermobacter marburgensis (strain ATCC BAA-927 / DSM 2133 / JCM 14651 / NBRC 100331 / OCM 82 / Marburg) GN=tfrA PE=1 SV=1}
H2.bin.2.faGL001192	{2-oxoglutarate oxidoreductase subunit KorB [Candidatus Heimdallarchaeota archaeon LC_2]}	{K00175 korB, oorB, oforB 2-oxoglutarate/2-oxoacid ferredoxin oxidoreductase subunit beta 1.2.7.3 1.2.7.11 Metabolism--Energy metabolism--Carbon fixation pathways in prokaryotes|Metabolism--Carbohydrate metabolism--Glycolysis / Gluconeogenesis|Metabolism--Carbohydrate metabolism--Citrate cycle (TCA cycle)|Metabolism--Global and overview maps--Microbial metabolism in diverse environments|Metabolism--Global and overview maps--Biosynthesis of antibiotics|Metabolism--Global and overview maps--Metabolic pathways|Metabolism--Carbohydrate metabolism--Butanoate metabolism|Metabolism--Carbohydrate metabolism--Pyruvate metabolism|Metabolism--Global and overview maps--Carbon metabolism}	{COG1013 Pyruvate:ferredoxin oxidoreductase or related 2-oxoacid:ferredoxin oxidoreductase, beta subunit C Energy production and conversion}	{KORB_MYCTU 2-oxoglutarate oxidoreductase subunit KorB OS=Mycobacterium tuberculosis (strain ATCC 25618 / H37Rv) GN=korB PE=1 SV=1}
H2.bin.2.faGL001452	{Heterodisulfide reductase subunit A-like protein [Candidatus Heimdallarchaeota archaeon LC_2]}	{K00176 korD, oorD 2-oxoglutarate ferredoxin oxidoreductase subunit delta 1.2.7.3 Metabolism--Energy metabolism--Carbon fixation pathways in prokaryotes|Metabolism--Carbohydrate metabolism--Citrate cycle (TCA cycle)|Metabolism--Global and overview maps--Microbial metabolism in diverse environments|Metabolism--Global and overview maps--Metabolic pathways|Metabolism--Global and overview maps--Carbon metabolism}	{COG1146 NAD-dependent dihydropyrimidine dehydrogenase, PreA subunit F Nucleotide transport and metabolism}	{HDLA_ARCPA Heterodisulfide reductase subunit A-like protein OS=Archaeoglobus profundus (strain DSM 5631 / JCM 9629 / NBRC 100127 / Av18) GN=hdlA PE=1 SV=2}
H2.bin.2.faGL001453	{2-oxoglutarate synthase subunit KorA [Candidatus Heimdallarchaeota archaeon LC_2]}	{K00174 korA, oorA, oforA 2-oxoglutarate/2-oxoacid ferredoxin oxidoreductase subunit alpha 1.2.7.3 1.2.7.11 Metabolism--Energy metabolism--Carbon fixation pathways in prokaryotes|Metabolism--Carbohydrate metabolism--Glycolysis / Gluconeogenesis|Metabolism--Carbohydrate metabolism--Citrate cycle (TCA cycle)|Metabolism--Global and overview maps--Microbial metabolism in diverse environments|Metabolism--Global and overview maps--Biosynthesis of antibiotics|Metabolism--Global and overview maps--Metabolic pathways|Metabolism--Carbohydrate metabolism--Butanoate metabolism|Metabolism--Carbohydrate metabolism--Pyruvate metabolism|Metabolism--Global and overview maps--Carbon metabolism}	{COG0674 Pyruvate:ferredoxin oxidoreductase or related 2-oxoacid:ferredoxin oxidoreductase, alpha subunit C Energy production and conversion}	{KORA_METTM 2-oxoglutarate synthase subunit KorA OS=Methanothermobacter marburgensis (strain ATCC BAA-927 / DSM 2133 / JCM 14651 / NBRC 100331 / OCM 82 / Marburg) GN=korA PE=1 SV=2}
H2.bin.2.faGL001454	{2-oxoglutarate synthase subunit KorB [Candidatus Heimdallarchaeota archaeon LC_2]}	{K00175 korB, oorB, oforB 2-oxoglutarate/2-oxoacid ferredoxin oxidoreductase subunit beta 1.2.7.3 1.2.7.11 Metabolism--Energy metabolism--Carbon fixation pathways in prokaryotes|Metabolism--Carbohydrate metabolism--Glycolysis / Gluconeogenesis|Metabolism--Carbohydrate metabolism--Citrate cycle (TCA cycle)|Metabolism--Global and overview maps--Microbial metabolism in diverse environments|Metabolism--Global and overview maps--Biosynthesis of antibiotics|Metabolism--Global and overview maps--Metabolic pathways|Metabolism--Carbohydrate metabolism--Butanoate metabolism|Metabolism--Carbohydrate metabolism--Pyruvate metabolism|Metabolism--Global and overview maps--Carbon metabolism}	{COG1013 Pyruvate:ferredoxin oxidoreductase or related 2-oxoacid:ferredoxin oxidoreductase, beta subunit C Energy production and conversion}	{KORB_METTH 2-oxoglutarate synthase subunit KorB OS=Methanothermobacter thermautotrophicus (strain ATCC 29096 / DSM 1053 / JCM 10044 / NBRC 100330 / Delta H) GN=korB PE=4 SV=1}
H2.bin.2.faGL001642	{Fumarate hydratase class II [Candidatus Heimdallarchaeota archaeon LC_2]}	{K01679 E4.2.1.2B, fumC, FH fumarate hydratase, class II 4.2.1.2 Metabolism--Energy metabolism--Carbon fixation pathways in prokaryotes|Metabolism--Carbohydrate metabolism--Citrate cycle (TCA cycle)|Metabolism--Global and overview maps--Microbial metabolism in diverse environments|Metabolism--Global and overview maps--Biosynthesis of antibiotics|Metabolism--Global and overview maps--Metabolic pathways|Metabolism--Global and overview maps--Biosynthesis of secondary metabolites|Metabolism--Carbohydrate metabolism--Pyruvate metabolism|Metabolism--Global and overview maps--Carbon metabolism}	{COG0114 Fumarate hydratase class II C Energy production and conversion}	{FUMC_RALSO Fumarate hydratase class II OS=Ralstonia solanacearum (strain GMI1000) GN=fumC PE=3 SV=1}
H2.bin.2.faGL003171	{hypothetical protein HeimC2_37140, partial [Candidatus Heimdallarchaeota archaeon LC_2]}	{K18210 tfrB fumarate reductase (CoM/CoB) subunit B 1.3.4.1 Metabolism--Energy metabolism--Carbon fixation pathways in prokaryotes|Metabolism--Global and overview maps--Microbial metabolism in diverse environments|Metabolism--Global and overview maps--Carbon metabolism}	{COG0247 Fe-S oxidoreductase C Energy production and conversion}	{NA}
H2.bin.2.faGL003872	{Fumarate reductase iron-sulfur subunit [Candidatus Heimdallarchaeota archaeon LC_2]}	{K00240 sdhB, frdB succinate dehydrogenase / fumarate reductase, iron-sulfur subunit 1.3.5.1 1.3.5.4 Metabolism--Energy metabolism--Carbon fixation pathways in prokaryotes|Metabolism--Carbohydrate metabolism--Citrate cycle (TCA cycle)|Metabolism--Global and overview maps--Microbial metabolism in diverse environments|Metabolism--Global and overview maps--Biosynthesis of antibiotics|Metabolism--Global and overview maps--Metabolic pathways|Metabolism--Energy metabolism--Oxidative phosphorylation|Metabolism--Carbohydrate metabolism--Butanoate metabolism|Metabolism--Global and overview maps--Biosynthesis of secondary metabolites|Metabolism--Global and overview maps--Carbon metabolism}	{COG0479 Succinate dehydrogenase/fumarate reductase, Fe-S protein subunit C Energy production and conversion}	{NA}
H2.bin.2.faGL003873	{Fumarate reductase flavoprotein subunit [Candidatus Heimdallarchaeota archaeon LC_2]}	{K00239 sdhA, frdA succinate dehydrogenase / fumarate reductase, flavoprotein subunit 1.3.5.1 1.3.5.4 Metabolism--Energy metabolism--Carbon fixation pathways in prokaryotes|Metabolism--Carbohydrate metabolism--Citrate cycle (TCA cycle)|Metabolism--Global and overview maps--Microbial metabolism in diverse environments|Human Diseases--Infectious diseases: Bacterial--Legionellosis|Metabolism--Global and overview maps--Biosynthesis of antibiotics|Metabolism--Global and overview maps--Metabolic pathways|Metabolism--Energy metabolism--Oxidative phosphorylation|Metabolism--Carbohydrate metabolism--Butanoate metabolism|Metabolism--Global and overview maps--Biosynthesis of secondary metabolites|Metabolism--Global and overview maps--Carbon metabolism}	{COG1053 Succinate dehydrogenase/fumarate reductase, flavoprotein subunit C Energy production and conversion}	{TFRA_METTM Fumarate reductase (CoM/CoB) subunit A OS=Methanothermobacter marburgensis (strain ATCC BAA-927 / DSM 2133 / JCM 14651 / NBRC 100331 / OCM 82 / Marburg) GN=tfrA PE=1 SV=1}
H2.bin.2.faGL004292	{Isocitrate dehydrogenase [NADP] [Candidatus Heimdallarchaeota archaeon LC_2]}	{K00031 IDH1, IDH2, icd isocitrate dehydrogenase 1.1.1.42 Metabolism--Energy metabolism--Carbon fixation pathways in prokaryotes|Metabolism--Carbohydrate metabolism--Citrate cycle (TCA cycle)|Metabolism--Global and overview maps--Microbial metabolism in diverse environments|Metabolism--Global and overview maps--Biosynthesis of amino acids|Metabolism--Global and overview maps--Biosynthesis of antibiotics|Metabolism--Global and overview maps--Metabolic pathways|Metabolism--Global and overview maps--Biosynthesis of secondary metabolites|Metabolism--Global and overview maps--2-Oxocarboxylic acid metabolism|Metabolism--Global and overview maps--Carbon metabolism|Metabolism--Metabolism of other amino acids--Glutathione metabolism}	{COG0538 Isocitrate dehydrogenase C Energy production and conversion}	{IDH_BACSU Isocitrate dehydrogenase [NADP] OS=Bacillus subtilis (strain 168) GN=icd PE=1 SV=1}
H2.bin.2.faGL004373	{2-oxoglutarate oxidoreductase subunit KorB [Candidatus Heimdallarchaeota archaeon LC_2]}	{K00175 korB, oorB, oforB 2-oxoglutarate/2-oxoacid ferredoxin oxidoreductase subunit beta 1.2.7.3 1.2.7.11 Metabolism--Energy metabolism--Carbon fixation pathways in prokaryotes|Metabolism--Carbohydrate metabolism--Glycolysis / Gluconeogenesis|Metabolism--Carbohydrate metabolism--Citrate cycle (TCA cycle)|Metabolism--Global and overview maps--Microbial metabolism in diverse environments|Metabolism--Global and overview maps--Biosynthesis of antibiotics|Metabolism--Global and overview maps--Metabolic pathways|Metabolism--Carbohydrate metabolism--Butanoate metabolism|Metabolism--Carbohydrate metabolism--Pyruvate metabolism|Metabolism--Global and overview maps--Carbon metabolism}	{COG1013 Pyruvate:ferredoxin oxidoreductase or related 2-oxoacid:ferredoxin oxidoreductase, beta subunit C Energy production and conversion}	{KORB_MYCTU 2-oxoglutarate oxidoreductase subunit KorB OS=Mycobacterium tuberculosis (strain ATCC 25618 / H37Rv) GN=korB PE=1 SV=1}
H2.bin.81.faGL000023	{Malate dehydrogenase [Candidatus Heimdallarchaeota archaeon LC_2]}	{K00024 mdh malate dehydrogenase 1.1.1.37 Metabolism--Energy metabolism--Carbon fixation pathways in prokaryotes|Metabolism--Energy metabolism--Methane metabolism|Metabolism--Carbohydrate metabolism--Citrate cycle (TCA cycle)|Metabolism--Global and overview maps--Microbial metabolism in diverse environments|Metabolism--Global and overview maps--Biosynthesis of antibiotics|Metabolism--Global and overview maps--Metabolic pathways|Metabolism--Global and overview maps--Biosynthesis of secondary metabolites|Metabolism--Energy metabolism--Carbon fixation in photosynthetic organisms|Metabolism--Carbohydrate metabolism--Pyruvate metabolism|Metabolism--Amino acid metabolism--Cysteine and methionine metabolism|Metabolism--Global and overview maps--Carbon metabolism|Metabolism--Carbohydrate metabolism--Glyoxylate and dicarboxylate metabolism}	{COG0039 Malate/lactate dehydrogenase C Energy production and conversion}	{MDH_ROSS1 Malate dehydrogenase OS=Roseiflexus sp. (strain RS-1) GN=mdh PE=3 SV=1}
H2.bin.81.faGL000101	{2-oxoglutarate synthase subunit KorC [Candidatus Heimdallarchaeota archaeon LC_2]}	{K00177 korC, oorC 2-oxoglutarate ferredoxin oxidoreductase subunit gamma 1.2.7.3 Metabolism--Energy metabolism--Carbon fixation pathways in prokaryotes|Metabolism--Carbohydrate metabolism--Citrate cycle (TCA cycle)|Metabolism--Global and overview maps--Microbial metabolism in diverse environments|Metabolism--Global and overview maps--Metabolic pathways|Metabolism--Global and overview maps--Carbon metabolism}	{COG1014 Pyruvate:ferredoxin oxidoreductase or related 2-oxoacid:ferredoxin oxidoreductase, gamma subunit C Energy production and conversion}	{KORC_METJA 2-oxoglutarate synthase subunit KorC OS=Methanocaldococcus jannaschii (strain ATCC 43067 / DSM 2661 / JAL-1 / JCM 10045 / NBRC 100440) GN=korC PE=3 SV=1}
H2.bin.81.faGL000102	{2-oxoglutarate synthase subunit KorB [Candidatus Heimdallarchaeota archaeon LC_2]}	{K00175 korB, oorB, oforB 2-oxoglutarate/2-oxoacid ferredoxin oxidoreductase subunit beta 1.2.7.3 1.2.7.11 Metabolism--Energy metabolism--Carbon fixation pathways in prokaryotes|Metabolism--Carbohydrate metabolism--Glycolysis / Gluconeogenesis|Metabolism--Carbohydrate metabolism--Citrate cycle (TCA cycle)|Metabolism--Global and overview maps--Microbial metabolism in diverse environments|Metabolism--Global and overview maps--Biosynthesis of antibiotics|Metabolism--Global and overview maps--Metabolic pathways|Metabolism--Carbohydrate metabolism--Butanoate metabolism|Metabolism--Carbohydrate metabolism--Pyruvate metabolism|Metabolism--Global and overview maps--Carbon metabolism}	{COG1013 Pyruvate:ferredoxin oxidoreductase or related 2-oxoacid:ferredoxin oxidoreductase, beta subunit C Energy production and conversion}	{KORB_METTM 2-oxoglutarate synthase subunit KorB OS=Methanothermobacter marburgensis (strain ATCC BAA-927 / DSM 2133 / JCM 14651 / NBRC 100331 / OCM 82 / Marburg) GN=korB PE=1 SV=2}
H2.bin.81.faGL000103	{2-oxoglutarate synthase subunit KorA [Candidatus Heimdallarchaeota archaeon LC_2]}	{K00174 korA, oorA, oforA 2-oxoglutarate/2-oxoacid ferredoxin oxidoreductase subunit alpha 1.2.7.3 1.2.7.11 Metabolism--Energy metabolism--Carbon fixation pathways in prokaryotes|Metabolism--Carbohydrate metabolism--Glycolysis / Gluconeogenesis|Metabolism--Carbohydrate metabolism--Citrate cycle (TCA cycle)|Metabolism--Global and overview maps--Microbial metabolism in diverse environments|Metabolism--Global and overview maps--Biosynthesis of antibiotics|Metabolism--Global and overview maps--Metabolic pathways|Metabolism--Carbohydrate metabolism--Butanoate metabolism|Metabolism--Carbohydrate metabolism--Pyruvate metabolism|Metabolism--Global and overview maps--Carbon metabolism}	{COG0674 Pyruvate:ferredoxin oxidoreductase or related 2-oxoacid:ferredoxin oxidoreductase, alpha subunit C Energy production and conversion}	{KORA_METTM 2-oxoglutarate synthase subunit KorA OS=Methanothermobacter marburgensis (strain ATCC BAA-927 / DSM 2133 / JCM 14651 / NBRC 100331 / OCM 82 / Marburg) GN=korA PE=1 SV=2}
H2.bin.81.faGL000104	{NAD(P)H-quinone oxidoreductase subunit I, chloroplastic [Candidatus Heimdallarchaeota archaeon LC_2]}	{K00176 korD, oorD 2-oxoglutarate ferredoxin oxidoreductase subunit delta 1.2.7.3 Metabolism--Energy metabolism--Carbon fixation pathways in prokaryotes|Metabolism--Carbohydrate metabolism--Citrate cycle (TCA cycle)|Metabolism--Global and overview maps--Microbial metabolism in diverse environments|Metabolism--Global and overview maps--Metabolic pathways|Metabolism--Global and overview maps--Carbon metabolism}	{COG1146 NAD-dependent dihydropyrimidine dehydrogenase, PreA subunit F Nucleotide transport and metabolism}	{NA}
H2.bin.81.faGL000335	{Succinyl-CoA ligase [ADP-forming] subunit alpha [Candidatus Heimdallarchaeota archaeon LC_2]}	{K01902 sucD succinyl-CoA synthetase alpha subunit 6.2.1.5 Metabolism--Energy metabolism--Carbon fixation pathways in prokaryotes|Metabolism--Carbohydrate metabolism--Citrate cycle (TCA cycle)|Metabolism--Carbohydrate metabolism--C5-Branched dibasic acid metabolism|Metabolism--Global and overview maps--Microbial metabolism in diverse environments|Metabolism--Global and overview maps--Biosynthesis of antibiotics|Metabolism--Carbohydrate metabolism--Propanoate metabolism|Metabolism--Global and overview maps--Metabolic pathways|Metabolism--Global and overview maps--Biosynthesis of secondary metabolites|Metabolism--Global and overview maps--Carbon metabolism}	{COG0074 Succinyl-CoA synthetase, alpha subunit C Energy production and conversion}	{SUCD1_ARCFU Succinate--CoA ligase [ADP-forming] subunit alpha 1 OS=Archaeoglobus fulgidus (strain ATCC 49558 / VC-16 / DSM 4304 / JCM 9628 / NBRC 100126) GN=sucD1 PE=3 SV=1}
H2.bin.81.faGL000336	{Succinyl-CoA ligase [ADP-forming] subunit beta [Candidatus Heimdallarchaeota archaeon LC_2]}	{K01903 sucC succinyl-CoA synthetase beta subunit 6.2.1.5 Metabolism--Energy metabolism--Carbon fixation pathways in prokaryotes|Metabolism--Carbohydrate metabolism--Citrate cycle (TCA cycle)|Metabolism--Carbohydrate metabolism--C5-Branched dibasic acid metabolism|Metabolism--Global and overview maps--Microbial metabolism in diverse environments|Metabolism--Global and overview maps--Biosynthesis of antibiotics|Metabolism--Carbohydrate metabolism--Propanoate metabolism|Metabolism--Global and overview maps--Metabolic pathways|Metabolism--Global and overview maps--Biosynthesis of secondary metabolites|Metabolism--Global and overview maps--Carbon metabolism}	{COG0045 Succinyl-CoA synthetase, beta subunit C Energy production and conversion}	{SUCC_HYDS0 Succinate--CoA ligase [ADP-forming] subunit beta OS=Hydrogenobaculum sp. (strain Y04AAS1) GN=sucC PE=3 SV=1}
H2.bin.81.faGL000429	{hypothetical protein HeimC2_37140, partial [Candidatus Heimdallarchaeota archaeon LC_2]}	{K18210 tfrB fumarate reductase (CoM/CoB) subunit B 1.3.4.1 Metabolism--Energy metabolism--Carbon fixation pathways in prokaryotes|Metabolism--Global and overview maps--Microbial metabolism in diverse environments|Metabolism--Global and overview maps--Carbon metabolism}	{COG0247 Fe-S oxidoreductase C Energy production and conversion}	{NA}
H2.bin.81.faGL000559	{Succinyl-CoA ligase [ADP-forming] subunit alpha [Candidatus Heimdallarchaeota archaeon LC_2]}	{K01902 sucD succinyl-CoA synthetase alpha subunit 6.2.1.5 Metabolism--Energy metabolism--Carbon fixation pathways in prokaryotes|Metabolism--Carbohydrate metabolism--Citrate cycle (TCA cycle)|Metabolism--Carbohydrate metabolism--C5-Branched dibasic acid metabolism|Metabolism--Global and overview maps--Microbial metabolism in diverse environments|Metabolism--Global and overview maps--Biosynthesis of antibiotics|Metabolism--Carbohydrate metabolism--Propanoate metabolism|Metabolism--Global and overview maps--Metabolic pathways|Metabolism--Global and overview maps--Biosynthesis of secondary metabolites|Metabolism--Global and overview maps--Carbon metabolism}	{COG0074 Succinyl-CoA synthetase, alpha subunit C Energy production and conversion}	{SUCD_METTH Succinate--CoA ligase [ADP-forming] subunit alpha OS=Methanothermobacter thermautotrophicus (strain ATCC 29096 / DSM 1053 / JCM 10044 / NBRC 100330 / Delta H) GN=sucD PE=3 SV=1}
H2.bin.81.faGL000743	{Fumarate reductase iron-sulfur subunit [Candidatus Heimdallarchaeota archaeon LC_2]}	{K00240 sdhB, frdB succinate dehydrogenase / fumarate reductase, iron-sulfur subunit 1.3.5.1 1.3.5.4 Metabolism--Energy metabolism--Carbon fixation pathways in prokaryotes|Metabolism--Carbohydrate metabolism--Citrate cycle (TCA cycle)|Metabolism--Global and overview maps--Microbial metabolism in diverse environments|Metabolism--Global and overview maps--Biosynthesis of antibiotics|Metabolism--Global and overview maps--Metabolic pathways|Metabolism--Energy metabolism--Oxidative phosphorylation|Metabolism--Carbohydrate metabolism--Butanoate metabolism|Metabolism--Global and overview maps--Biosynthesis of secondary metabolites|Metabolism--Global and overview maps--Carbon metabolism}	{COG0479 Succinate dehydrogenase/fumarate reductase, Fe-S protein subunit C Energy production and conversion}	{NA}
H2.bin.81.faGL000744	{Fumarate reductase flavoprotein subunit [Candidatus Heimdallarchaeota archaeon LC_2]}	{K00239 sdhA, frdA succinate dehydrogenase / fumarate reductase, flavoprotein subunit 1.3.5.1 1.3.5.4 Metabolism--Energy metabolism--Carbon fixation pathways in prokaryotes|Metabolism--Carbohydrate metabolism--Citrate cycle (TCA cycle)|Metabolism--Global and overview maps--Microbial metabolism in diverse environments|Human Diseases--Infectious diseases: Bacterial--Legionellosis|Metabolism--Global and overview maps--Biosynthesis of antibiotics|Metabolism--Global and overview maps--Metabolic pathways|Metabolism--Energy metabolism--Oxidative phosphorylation|Metabolism--Carbohydrate metabolism--Butanoate metabolism|Metabolism--Global and overview maps--Biosynthesis of secondary metabolites|Metabolism--Global and overview maps--Carbon metabolism}	{COG1053 Succinate dehydrogenase/fumarate reductase, flavoprotein subunit C Energy production and conversion}	{TFRA_METTM Fumarate reductase (CoM/CoB) subunit A OS=Methanothermobacter marburgensis (strain ATCC BAA-927 / DSM 2133 / JCM 14651 / NBRC 100331 / OCM 82 / Marburg) GN=tfrA PE=1 SV=1}
H2.bin.81.faGL001489	{Aconitate hydratase [Candidatus Heimdallarchaeota archaeon LC_2]}	{K01681 ACO, acnA aconitate hydratase 4.2.1.3 Metabolism--Energy metabolism--Carbon fixation pathways in prokaryotes|Metabolism--Carbohydrate metabolism--Citrate cycle (TCA cycle)|Metabolism--Global and overview maps--Microbial metabolism in diverse environments|Metabolism--Global and overview maps--Biosynthesis of amino acids|Metabolism--Global and overview maps--Biosynthesis of antibiotics|Metabolism--Global and overview maps--Metabolic pathways|Metabolism--Global and overview maps--Biosynthesis of secondary metabolites|Metabolism--Global and overview maps--2-Oxocarboxylic acid metabolism|Metabolism--Global and overview maps--Carbon metabolism|Metabolism--Carbohydrate metabolism--Glyoxylate and dicarboxylate metabolism}	{COG1048 Aconitase A C Energy production and conversion}	{ACNA_THET8 Aconitate hydratase A OS=Thermus thermophilus (strain HB8 / ATCC 27634 / DSM 579) GN=acoA PE=3 SV=1}
H2.bin.81.faGL001931	{2-oxoglutarate oxidoreductase subunit KorB [Candidatus Heimdallarchaeota archaeon LC_2]}	{K00175 korB, oorB, oforB 2-oxoglutarate/2-oxoacid ferredoxin oxidoreductase subunit beta 1.2.7.3 1.2.7.11 Metabolism--Energy metabolism--Carbon fixation pathways in prokaryotes|Metabolism--Carbohydrate metabolism--Glycolysis / Gluconeogenesis|Metabolism--Carbohydrate metabolism--Citrate cycle (TCA cycle)|Metabolism--Global and overview maps--Microbial metabolism in diverse environments|Metabolism--Global and overview maps--Biosynthesis of antibiotics|Metabolism--Global and overview maps--Metabolic pathways|Metabolism--Carbohydrate metabolism--Butanoate metabolism|Metabolism--Carbohydrate metabolism--Pyruvate metabolism|Metabolism--Global and overview maps--Carbon metabolism}	{COG1013 Pyruvate:ferredoxin oxidoreductase or related 2-oxoacid:ferredoxin oxidoreductase, beta subunit C Energy production and conversion}	{NA}
H2.bin.81.faGL001932	{2-oxoglutarate synthase subunit KorA [Candidatus Heimdallarchaeota archaeon LC_2]}	{K00174 korA, oorA, oforA 2-oxoglutarate/2-oxoacid ferredoxin oxidoreductase subunit alpha 1.2.7.3 1.2.7.11 Metabolism--Energy metabolism--Carbon fixation pathways in prokaryotes|Metabolism--Carbohydrate metabolism--Glycolysis / Gluconeogenesis|Metabolism--Carbohydrate metabolism--Citrate cycle (TCA cycle)|Metabolism--Global and overview maps--Microbial metabolism in diverse environments|Metabolism--Global and overview maps--Biosynthesis of antibiotics|Metabolism--Global and overview maps--Metabolic pathways|Metabolism--Carbohydrate metabolism--Butanoate metabolism|Metabolism--Carbohydrate metabolism--Pyruvate metabolism|Metabolism--Global and overview maps--Carbon metabolism}	{NA}	{NA}
H2.bin.81.faGL002297	{Succinate dehydrogenase flavoprotein subunit [Candidatus Heimdallarchaeota archaeon LC_2]}	{K00239 sdhA, frdA succinate dehydrogenase / fumarate reductase, flavoprotein subunit 1.3.5.1 1.3.5.4 Metabolism--Energy metabolism--Carbon fixation pathways in prokaryotes|Metabolism--Carbohydrate metabolism--Citrate cycle (TCA cycle)|Metabolism--Global and overview maps--Microbial metabolism in diverse environments|Human Diseases--Infectious diseases: Bacterial--Legionellosis|Metabolism--Global and overview maps--Biosynthesis of antibiotics|Metabolism--Global and overview maps--Metabolic pathways|Metabolism--Energy metabolism--Oxidative phosphorylation|Metabolism--Carbohydrate metabolism--Butanoate metabolism|Metabolism--Global and overview maps--Biosynthesis of secondary metabolites|Metabolism--Global and overview maps--Carbon metabolism}	{COG1053 Succinate dehydrogenase/fumarate reductase, flavoprotein subunit C Energy production and conversion}	{TFRA_METTM Fumarate reductase (CoM/CoB) subunit A OS=Methanothermobacter marburgensis (strain ATCC BAA-927 / DSM 2133 / JCM 14651 / NBRC 100331 / OCM 82 / Marburg) GN=tfrA PE=1 SV=1}

### Sheet: Citric acid cycle
Gene_id	{NR}	{KEGG}	{COG}	{SwissProt}
C1.bin.41.faGL000379	{Pyruvate synthase subunit PorB [Candidatus Heimdallarchaeota archaeon LC_3]}	{K00170 porB pyruvate ferredoxin oxidoreductase beta subunit 1.2.7.1 Metabolism--Energy metabolism--Carbon fixation pathways in prokaryotes|Metabolism--Energy metabolism--Methane metabolism|Metabolism--Carbohydrate metabolism--Glycolysis / Gluconeogenesis|Metabolism--Carbohydrate metabolism--Citrate cycle (TCA cycle)|Metabolism--Global and overview maps--Microbial metabolism in diverse environments|Metabolism--Global and overview maps--Biosynthesis of antibiotics|Metabolism--Carbohydrate metabolism--Propanoate metabolism|Metabolism--Global and overview maps--Metabolic pathways|Metabolism--Carbohydrate metabolism--Butanoate metabolism|Metabolism--Carbohydrate metabolism--Pyruvate metabolism|Metabolism--Global and overview maps--Carbon metabolism|Metabolism--Xenobiotics biodegradation and metabolism--Nitrotoluene degradation}	{COG1013 Pyruvate:ferredoxin oxidoreductase or related 2-oxoacid:ferredoxin oxidoreductase, beta subunit C Energy production and conversion}	{VORB_PYRAB Ketoisovalerate oxidoreductase subunit VorB OS=Pyrococcus abyssi (strain GE5 / Orsay) GN=vorB PE=3 SV=1}
C1.bin.41.faGL000748	{fumarate hydratase [Candidatus Bathyarchaeota archaeon BA2]}	{K01677 E4.2.1.2AA, fumA fumarate hydratase subunit alpha 4.2.1.2 Metabolism--Energy metabolism--Carbon fixation pathways in prokaryotes|Metabolism--Carbohydrate metabolism--Citrate cycle (TCA cycle)|Metabolism--Global and overview maps--Microbial metabolism in diverse environments|Metabolism--Global and overview maps--Biosynthesis of antibiotics|Metabolism--Global and overview maps--Metabolic pathways|Metabolism--Global and overview maps--Biosynthesis of secondary metabolites|Metabolism--Carbohydrate metabolism--Pyruvate metabolism|Metabolism--Global and overview maps--Carbon metabolism}	{COG1951 Tartrate dehydratase alpha subunit/Fumarate hydratase class I, N-terminal domain C Energy production and conversion}	{TTDA_METJA Putative L(+)-tartrate dehydratase subunit alpha OS=Methanocaldococcus jannaschii (strain ATCC 43067 / DSM 2661 / JAL-1 / JCM 10045 / NBRC 100440) GN=MJ1294 PE=3 SV=1}
C2.bin.3.faGL000255	{Succinate dehydrogenase flavoprotein subunit [Candidatus Heimdallarchaeota archaeon AB_125]}	{K00239 sdhA, frdA succinate dehydrogenase / fumarate reductase, flavoprotein subunit 1.3.5.1 1.3.5.4 Metabolism--Energy metabolism--Carbon fixation pathways in prokaryotes|Metabolism--Carbohydrate metabolism--Citrate cycle (TCA cycle)|Metabolism--Global and overview maps--Microbial metabolism in diverse environments|Human Diseases--Infectious diseases: Bacterial--Legionellosis|Metabolism--Global and overview maps--Biosynthesis of antibiotics|Metabolism--Global and overview maps--Metabolic pathways|Metabolism--Energy metabolism--Oxidative phosphorylation|Metabolism--Carbohydrate metabolism--Butanoate metabolism|Metabolism--Global and overview maps--Biosynthesis of secondary metabolites|Metabolism--Global and overview maps--Carbon metabolism}	{COG1053 Succinate dehydrogenase/fumarate reductase, flavoprotein subunit C Energy production and conversion}	{SDHA_SERS3 Succinate dehydrogenase flavoprotein subunit OS=Serratia sp. (strain ATCC 39006) GN=sdhA PE=1 SV=1}
C2.bin.3.faGL000256	{Fumarate reductase iron-sulfur subunit [Candidatus Heimdallarchaeota archaeon AB_125]}	{K00240 sdhB, frdB succinate dehydrogenase / fumarate reductase, iron-sulfur subunit 1.3.5.1 1.3.5.4 Metabolism--Energy metabolism--Carbon fixation pathways in prokaryotes|Metabolism--Carbohydrate metabolism--Citrate cycle (TCA cycle)|Metabolism--Global and overview maps--Microbial metabolism in diverse environments|Metabolism--Global and overview maps--Biosynthesis of antibiotics|Metabolism--Global and overview maps--Metabolic pathways|Metabolism--Energy metabolism--Oxidative phosphorylation|Metabolism--Carbohydrate metabolism--Butanoate metabolism|Metabolism--Global and overview maps--Biosynthesis of secondary metabolites|Metabolism--Global and overview maps--Carbon metabolism}	{COG0479 Succinate dehydrogenase/fumarate reductase, Fe-S protein subunit C Energy production and conversion}	{NA}
C2.bin.3.faGL000316	{Ketoisovalerate oxidoreductase subunit VorC [Candidatus Heimdallarchaeota archaeon AB_125]}	{K00176 korD, oorD 2-oxoglutarate ferredoxin oxidoreductase subunit delta 1.2.7.3 Metabolism--Energy metabolism--Carbon fixation pathways in prokaryotes|Metabolism--Carbohydrate metabolism--Citrate cycle (TCA cycle)|Metabolism--Global and overview maps--Microbial metabolism in diverse environments|Metabolism--Global and overview maps--Metabolic pathways|Metabolism--Global and overview maps--Carbon metabolism}	{COG1146 NAD-dependent dihydropyrimidine dehydrogenase, PreA subunit F Nucleotide transport and metabolism}	{NA}
C2.bin.3.faGL000317	{2-oxoglutarate synthase subunit KorA [Candidatus Heimdallarchaeota archaeon AB_125]}	{K00174 korA, oorA, oforA 2-oxoglutarate/2-oxoacid ferredoxin oxidoreductase subunit alpha 1.2.7.3 1.2.7.11 Metabolism--Energy metabolism--Carbon fixation pathways in prokaryotes|Metabolism--Carbohydrate metabolism--Glycolysis / Gluconeogenesis|Metabolism--Carbohydrate metabolism--Citrate cycle (TCA cycle)|Metabolism--Global and overview maps--Microbial metabolism in diverse environments|Metabolism--Global and overview maps--Biosynthesis of antibiotics|Metabolism--Global and overview maps--Metabolic pathways|Metabolism--Carbohydrate metabolism--Butanoate metabolism|Metabolism--Carbohydrate metabolism--Pyruvate metabolism|Metabolism--Global and overview maps--Carbon metabolism}	{COG0674 Pyruvate:ferredoxin oxidoreductase or related 2-oxoacid:ferredoxin oxidoreductase, alpha subunit C Energy production and conversion}	{KORA_METTM 2-oxoglutarate synthase subunit KorA OS=Methanothermobacter marburgensis (strain ATCC BAA-927 / DSM 2133 / JCM 14651 / NBRC 100331 / OCM 82 / Marburg) GN=korA PE=1 SV=2}
C2.bin.3.faGL000318	{2-oxoglutarate synthase subunit KorB [Candidatus Heimdallarchaeota archaeon AB_125]}	{K00175 korB, oorB, oforB 2-oxoglutarate/2-oxoacid ferredoxin oxidoreductase subunit beta 1.2.7.3 1.2.7.11 Metabolism--Energy metabolism--Carbon fixation pathways in prokaryotes|Metabolism--Carbohydrate metabolism--Glycolysis / Gluconeogenesis|Metabolism--Carbohydrate metabolism--Citrate cycle (TCA cycle)|Metabolism--Global and overview maps--Microbial metabolism in diverse environments|Metabolism--Global and overview maps--Biosynthesis of antibiotics|Metabolism--Global and overview maps--Metabolic pathways|Metabolism--Carbohydrate metabolism--Butanoate metabolism|Metabolism--Carbohydrate metabolism--Pyruvate metabolism|Metabolism--Global and overview maps--Carbon metabolism}	{COG1013 Pyruvate:ferredoxin oxidoreductase or related 2-oxoacid:ferredoxin oxidoreductase, beta subunit C Energy production and conversion}	{KORB_METJA 2-oxoglutarate synthase subunit KorB OS=Methanocaldococcus jannaschii (strain ATCC 43067 / DSM 2661 / JAL-1 / JCM 10045 / NBRC 100440) GN=korB PE=4 SV=1}
C2.bin.3.faGL000319	{2-oxoglutarate synthase subunit KorC [Candidatus Heimdallarchaeota archaeon AB_125]}	{K00177 korC, oorC 2-oxoglutarate ferredoxin oxidoreductase subunit gamma 1.2.7.3 Metabolism--Energy metabolism--Carbon fixation pathways in prokaryotes|Metabolism--Carbohydrate metabolism--Citrate cycle (TCA cycle)|Metabolism--Global and overview maps--Microbial metabolism in diverse environments|Metabolism--Global and overview maps--Metabolic pathways|Metabolism--Global and overview maps--Carbon metabolism}	{COG1014 Pyruvate:ferredoxin oxidoreductase or related 2-oxoacid:ferredoxin oxidoreductase, gamma subunit C Energy production and conversion}	{KORC_METJA 2-oxoglutarate synthase subunit KorC OS=Methanocaldococcus jannaschii (strain ATCC 43067 / DSM 2661 / JAL-1 / JCM 10045 / NBRC 100440) GN=korC PE=3 SV=1}
C2.bin.3.faGL001045	{L(+)-tartrate dehydratase subunit alpha [Candidatus Heimdallarchaeota archaeon AB_125]}	{K01677 E4.2.1.2AA, fumA fumarate hydratase subunit alpha 4.2.1.2 Metabolism--Energy metabolism--Carbon fixation pathways in prokaryotes|Metabolism--Carbohydrate metabolism--Citrate cycle (TCA cycle)|Metabolism--Global and overview maps--Microbial metabolism in diverse environments|Metabolism--Global and overview maps--Biosynthesis of antibiotics|Metabolism--Global and overview maps--Metabolic pathways|Metabolism--Global and overview maps--Biosynthesis of secondary metabolites|Metabolism--Carbohydrate metabolism--Pyruvate metabolism|Metabolism--Global and overview maps--Carbon metabolism}	{COG1951 Tartrate dehydratase alpha subunit/Fumarate hydratase class I, N-terminal domain C Energy production and conversion}	{TTDA_METJA Putative L(+)-tartrate dehydratase subunit alpha OS=Methanocaldococcus jannaschii (strain ATCC 43067 / DSM 2661 / JAL-1 / JCM 10045 / NBRC 100440) GN=MJ1294 PE=3 SV=1}
C2.bin.3.faGL001083	{Succinyl-CoA ligase [ADP-forming] subunit alpha [Candidatus Heimdallarchaeota archaeon LC_2]}	{K01647 CS, gltA citrate synthase 2.3.3.1 Metabolism--Carbohydrate metabolism--Citrate cycle (TCA cycle)|Metabolism--Global and overview maps--Microbial metabolism in diverse environments|Metabolism--Global and overview maps--Biosynthesis of amino acids|Metabolism--Global and overview maps--Biosynthesis of antibiotics|Metabolism--Global and overview maps--Metabolic pathways|Metabolism--Global and overview maps--Biosynthesis of secondary metabolites|Metabolism--Global and overview maps--2-Oxocarboxylic acid metabolism|Metabolism--Global and overview maps--Carbon metabolism|Metabolism--Carbohydrate metabolism--Glyoxylate and dicarboxylate metabolism}	{NA}	{SUCD_METTH Succinate--CoA ligase [ADP-forming] subunit alpha OS=Methanothermobacter thermautotrophicus (strain ATCC 29096 / DSM 1053 / JCM 10044 / NBRC 100330 / Delta H) GN=sucD PE=3 SV=1}
C2.bin.3.faGL001332	{Succinyl-CoA ligase [ADP-forming] subunit beta [Candidatus Heimdallarchaeota archaeon AB_125]}	{K01903 sucC succinyl-CoA synthetase beta subunit 6.2.1.5 Metabolism--Energy metabolism--Carbon fixation pathways in prokaryotes|Metabolism--Carbohydrate metabolism--Citrate cycle (TCA cycle)|Metabolism--Carbohydrate metabolism--C5-Branched dibasic acid metabolism|Metabolism--Global and overview maps--Microbial metabolism in diverse environments|Metabolism--Global and overview maps--Biosynthesis of antibiotics|Metabolism--Carbohydrate metabolism--Propanoate metabolism|Metabolism--Global and overview maps--Metabolic pathways|Metabolism--Global and overview maps--Biosynthesis of secondary metabolites|Metabolism--Global and overview maps--Carbon metabolism}	{COG0045 Succinyl-CoA synthetase, beta subunit C Energy production and conversion}	{NA}
C2.bin.3.faGL001333	{Succinyl-CoA ligase [ADP-forming] subunit alpha [Candidatus Heimdallarchaeota archaeon AB_125]}	{K01902 sucD succinyl-CoA synthetase alpha subunit 6.2.1.5 Metabolism--Energy metabolism--Carbon fixation pathways in prokaryotes|Metabolism--Carbohydrate metabolism--Citrate cycle (TCA cycle)|Metabolism--Carbohydrate metabolism--C5-Branched dibasic acid metabolism|Metabolism--Global and overview maps--Microbial metabolism in diverse environments|Metabolism--Global and overview maps--Biosynthesis of antibiotics|Metabolism--Carbohydrate metabolism--Propanoate metabolism|Metabolism--Global and overview maps--Metabolic pathways|Metabolism--Global and overview maps--Biosynthesis of secondary metabolites|Metabolism--Global and overview maps--Carbon metabolism}	{COG0074 Succinyl-CoA synthetase, alpha subunit C Energy production and conversion}	{SUCD_HAEIN Succinate--CoA ligase [ADP-forming] subunit alpha OS=Haemophilus influenzae (strain ATCC 51907 / DSM 11121 / KW20 / Rd) GN=sucD PE=3 SV=1}
C2.bin.3.faGL002087	{hypothetical protein A2064_07495, partial [Spirochaetes bacterium GWB1_66_5]}	{K00382 DLD, lpd, pdhD dihydrolipoamide dehydrogenase 1.8.1.4 Metabolism--Carbohydrate metabolism--Glycolysis / Gluconeogenesis|Metabolism--Carbohydrate metabolism--Citrate cycle (TCA cycle)|Metabolism--Global and overview maps--Microbial metabolism in diverse environments|Metabolism--Amino acid metabolism--Valine, leucine and isoleucine degradation|Metabolism--Global and overview maps--Biosynthesis of antibiotics|Metabolism--Carbohydrate metabolism--Propanoate metabolism|Metabolism--Global and overview maps--Metabolic pathways|Metabolism--Global and overview maps--Biosynthesis of secondary metabolites|Metabolism--Amino acid metabolism--Glycine, serine and threonine metabolism|Metabolism--Carbohydrate metabolism--Pyruvate metabolism|Metabolism--Global and overview maps--Carbon metabolism|Metabolism--Carbohydrate metabolism--Glyoxylate and dicarboxylate metabolism}	{NA}	{NA}
C2.bin.3.faGL002476	{L-aspartate oxidase [Candidatus Heimdallarchaeota archaeon AB_125]}	{K00239 sdhA, frdA succinate dehydrogenase / fumarate reductase, flavoprotein subunit 1.3.5.1 1.3.5.4 Metabolism--Energy metabolism--Carbon fixation pathways in prokaryotes|Metabolism--Carbohydrate metabolism--Citrate cycle (TCA cycle)|Metabolism--Global and overview maps--Microbial metabolism in diverse environments|Human Diseases--Infectious diseases: Bacterial--Legionellosis|Metabolism--Global and overview maps--Biosynthesis of antibiotics|Metabolism--Global and overview maps--Metabolic pathways|Metabolism--Energy metabolism--Oxidative phosphorylation|Metabolism--Carbohydrate metabolism--Butanoate metabolism|Metabolism--Global and overview maps--Biosynthesis of secondary metabolites|Metabolism--Global and overview maps--Carbon metabolism}	{COG0029 Aspartate oxidase H Coenzyme transport and metabolism}	{TFRA_METTM Fumarate reductase (CoM/CoB) subunit A OS=Methanothermobacter marburgensis (strain ATCC BAA-927 / DSM 2133 / JCM 14651 / NBRC 100331 / OCM 82 / Marburg) GN=tfrA PE=1 SV=1}
C2.bin.3.faGL002727	{hypothetical protein A3A86_07685 [Elusimicrobia bacterium RIFCSPLOWO2_01_FULL_60_11]}	{K00174 korA, oorA, oforA 2-oxoglutarate/2-oxoacid ferredoxin oxidoreductase subunit alpha 1.2.7.3 1.2.7.11 Metabolism--Energy metabolism--Carbon fixation pathways in prokaryotes|Metabolism--Carbohydrate metabolism--Glycolysis / Gluconeogenesis|Metabolism--Carbohydrate metabolism--Citrate cycle (TCA cycle)|Metabolism--Global and overview maps--Microbial metabolism in diverse environments|Metabolism--Global and overview maps--Biosynthesis of antibiotics|Metabolism--Global and overview maps--Metabolic pathways|Metabolism--Carbohydrate metabolism--Butanoate metabolism|Metabolism--Carbohydrate metabolism--Pyruvate metabolism|Metabolism--Global and overview maps--Carbon metabolism}	{NA}	{NA}
C4.bin.14.faGL000428	{Succinyl-CoA ligase [ADP-forming] subunit alpha [Candidatus Heimdallarchaeota archaeon LC_2]}	{K01902 sucD succinyl-CoA synthetase alpha subunit 6.2.1.5 Metabolism--Energy metabolism--Carbon fixation pathways in prokaryotes|Metabolism--Carbohydrate metabolism--Citrate cycle (TCA cycle)|Metabolism--Carbohydrate metabolism--C5-Branched dibasic acid metabolism|Metabolism--Global and overview maps--Microbial metabolism in diverse environments|Metabolism--Global and overview maps--Biosynthesis of antibiotics|Metabolism--Carbohydrate metabolism--Propanoate metabolism|Metabolism--Global and overview maps--Metabolic pathways|Metabolism--Global and overview maps--Biosynthesis of secondary metabolites|Metabolism--Global and overview maps--Carbon metabolism}	{COG0074 Succinyl-CoA synthetase, alpha subunit C Energy production and conversion}	{NA}
C4.bin.14.faGL001149	{Succinyl-CoA ligase [ADP-forming] subunit alpha [Candidatus Heimdallarchaeota archaeon AB_125]}	{K01902 sucD succinyl-CoA synthetase alpha subunit 6.2.1.5 Metabolism--Energy metabolism--Carbon fixation pathways in prokaryotes|Metabolism--Carbohydrate metabolism--Citrate cycle (TCA cycle)|Metabolism--Carbohydrate metabolism--C5-Branched dibasic acid metabolism|Metabolism--Global and overview maps--Microbial metabolism in diverse environments|Metabolism--Global and overview maps--Biosynthesis of antibiotics|Metabolism--Carbohydrate metabolism--Propanoate metabolism|Metabolism--Global and overview maps--Metabolic pathways|Metabolism--Global and overview maps--Biosynthesis of secondary metabolites|Metabolism--Global and overview maps--Carbon metabolism}	{COG0074 Succinyl-CoA synthetase, alpha subunit C Energy production and conversion}	{NA}
C4.bin.14.faGL001150	{Ketoisovalerate oxidoreductase subunit VorC [Candidatus Heimdallarchaeota archaeon AB_125]}	{K00176 korD, oorD 2-oxoglutarate ferredoxin oxidoreductase subunit delta 1.2.7.3 Metabolism--Energy metabolism--Carbon fixation pathways in prokaryotes|Metabolism--Carbohydrate metabolism--Citrate cycle (TCA cycle)|Metabolism--Global and overview maps--Microbial metabolism in diverse environments|Metabolism--Global and overview maps--Metabolic pathways|Metabolism--Global and overview maps--Carbon metabolism}	{COG1146 NAD-dependent dihydropyrimidine dehydrogenase, PreA subunit F Nucleotide transport and metabolism}	{NA}
C4.bin.14.faGL001151	{2-oxoglutarate synthase subunit KorA [Candidatus Heimdallarchaeota archaeon AB_125]}	{K00174 korA, oorA, oforA 2-oxoglutarate/2-oxoacid ferredoxin oxidoreductase subunit alpha 1.2.7.3 1.2.7.11 Metabolism--Energy metabolism--Carbon fixation pathways in prokaryotes|Metabolism--Carbohydrate metabolism--Glycolysis / Gluconeogenesis|Metabolism--Carbohydrate metabolism--Citrate cycle (TCA cycle)|Metabolism--Global and overview maps--Microbial metabolism in diverse environments|Metabolism--Global and overview maps--Biosynthesis of antibiotics|Metabolism--Global and overview maps--Metabolic pathways|Metabolism--Carbohydrate metabolism--Butanoate metabolism|Metabolism--Carbohydrate metabolism--Pyruvate metabolism|Metabolism--Global and overview maps--Carbon metabolism}	{COG0674 Pyruvate:ferredoxin oxidoreductase or related 2-oxoacid:ferredoxin oxidoreductase, alpha subunit C Energy production and conversion}	{KORA_METTM 2-oxoglutarate synthase subunit KorA OS=Methanothermobacter marburgensis (strain ATCC BAA-927 / DSM 2133 / JCM 14651 / NBRC 100331 / OCM 82 / Marburg) GN=korA PE=1 SV=2}
C4.bin.14.faGL001195	{class II fumarate hydratase [Spirochaetes bacterium RBG_16_49_21]}	{K01679 E4.2.1.2B, fumC, FH fumarate hydratase, class II 4.2.1.2 Metabolism--Energy metabolism--Carbon fixation pathways in prokaryotes|Metabolism--Carbohydrate metabolism--Citrate cycle (TCA cycle)|Metabolism--Global and overview maps--Microbial metabolism in diverse environments|Metabolism--Global and overview maps--Biosynthesis of antibiotics|Metabolism--Global and overview maps--Metabolic pathways|Metabolism--Global and overview maps--Biosynthesis of secondary metabolites|Metabolism--Carbohydrate metabolism--Pyruvate metabolism|Metabolism--Global and overview maps--Carbon metabolism}	{COG0114 Fumarate hydratase class II C Energy production and conversion}	{FUMC_COXBU Fumarate hydratase class II OS=Coxiella burnetii (strain RSA 493 / Nine Mile phase I) GN=fumC PE=3 SV=2}
C4.bin.14.faGL001197	{Fumarate reductase iron-sulfur subunit [Candidatus Heimdallarchaeota archaeon AB_125]}	{K00240 sdhB, frdB succinate dehydrogenase / fumarate reductase, iron-sulfur subunit 1.3.5.1 1.3.5.4 Metabolism--Energy metabolism--Carbon fixation pathways in prokaryotes|Metabolism--Carbohydrate metabolism--Citrate cycle (TCA cycle)|Metabolism--Global and overview maps--Microbial metabolism in diverse environments|Metabolism--Global and overview maps--Biosynthesis of antibiotics|Metabolism--Global and overview maps--Metabolic pathways|Metabolism--Energy metabolism--Oxidative phosphorylation|Metabolism--Carbohydrate metabolism--Butanoate metabolism|Metabolism--Global and overview maps--Biosynthesis of secondary metabolites|Metabolism--Global and overview maps--Carbon metabolism}	{COG0479 Succinate dehydrogenase/fumarate reductase, Fe-S protein subunit C Energy production and conversion}	{NA}
C4.bin.14.faGL001198	{Succinate dehydrogenase flavoprotein subunit [Candidatus Heimdallarchaeota archaeon AB_125]}	{K00239 sdhA, frdA succinate dehydrogenase / fumarate reductase, flavoprotein subunit 1.3.5.1 1.3.5.4 Metabolism--Energy metabolism--Carbon fixation pathways in prokaryotes|Metabolism--Carbohydrate metabolism--Citrate cycle (TCA cycle)|Metabolism--Global and overview maps--Microbial metabolism in diverse environments|Human Diseases--Infectious diseases: Bacterial--Legionellosis|Metabolism--Global and overview maps--Biosynthesis of antibiotics|Metabolism--Global and overview maps--Metabolic pathways|Metabolism--Energy metabolism--Oxidative phosphorylation|Metabolism--Carbohydrate metabolism--Butanoate metabolism|Metabolism--Global and overview maps--Biosynthesis of secondary metabolites|Metabolism--Global and overview maps--Carbon metabolism}	{COG1053 Succinate dehydrogenase/fumarate reductase, flavoprotein subunit C Energy production and conversion}	{SDHA_RICCN Succinate dehydrogenase flavoprotein subunit OS=Rickettsia conorii (strain ATCC VR-613 / Malish 7) GN=sdhA PE=3 SV=1}
C4.bin.14.faGL001667	{2-oxoglutarate synthase subunit KorB [Candidatus Heimdallarchaeota archaeon AB_125]}	{K00175 korB, oorB, oforB 2-oxoglutarate/2-oxoacid ferredoxin oxidoreductase subunit beta 1.2.7.3 1.2.7.11 Metabolism--Energy metabolism--Carbon fixation pathways in prokaryotes|Metabolism--Carbohydrate metabolism--Glycolysis / Gluconeogenesis|Metabolism--Carbohydrate metabolism--Citrate cycle (TCA cycle)|Metabolism--Global and overview maps--Microbial metabolism in diverse environments|Metabolism--Global and overview maps--Biosynthesis of antibiotics|Metabolism--Global and overview maps--Metabolic pathways|Metabolism--Carbohydrate metabolism--Butanoate metabolism|Metabolism--Carbohydrate metabolism--Pyruvate metabolism|Metabolism--Global and overview maps--Carbon metabolism}	{COG1013 Pyruvate:ferredoxin oxidoreductase or related 2-oxoacid:ferredoxin oxidoreductase, beta subunit C Energy production and conversion}	{KORB_METJA 2-oxoglutarate synthase subunit KorB OS=Methanocaldococcus jannaschii (strain ATCC 43067 / DSM 2661 / JAL-1 / JCM 10045 / NBRC 100440) GN=korB PE=4 SV=1}
C4.bin.14.faGL001668	{2-oxoglutarate synthase subunit KorC [Candidatus Heimdallarchaeota archaeon AB_125]}	{K00177 korC, oorC 2-oxoglutarate ferredoxin oxidoreductase subunit gamma 1.2.7.3 Metabolism--Energy metabolism--Carbon fixation pathways in prokaryotes|Metabolism--Carbohydrate metabolism--Citrate cycle (TCA cycle)|Metabolism--Global and overview maps--Microbial metabolism in diverse environments|Metabolism--Global and overview maps--Metabolic pathways|Metabolism--Global and overview maps--Carbon metabolism}	{COG1014 Pyruvate:ferredoxin oxidoreductase or related 2-oxoacid:ferredoxin oxidoreductase, gamma subunit C Energy production and conversion}	{KORC_METJA 2-oxoglutarate synthase subunit KorC OS=Methanocaldococcus jannaschii (strain ATCC 43067 / DSM 2661 / JAL-1 / JCM 10045 / NBRC 100440) GN=korC PE=3 SV=1}
C4.bin.14.faGL001677	{L-aspartate oxidase [Candidatus Heimdallarchaeota archaeon AB_125]}	{K00239 sdhA, frdA succinate dehydrogenase / fumarate reductase, flavoprotein subunit 1.3.5.1 1.3.5.4 Metabolism--Energy metabolism--Carbon fixation pathways in prokaryotes|Metabolism--Carbohydrate metabolism--Citrate cycle (TCA cycle)|Metabolism--Global and overview maps--Microbial metabolism in diverse environments|Human Diseases--Infectious diseases: Bacterial--Legionellosis|Metabolism--Global and overview maps--Biosynthesis of antibiotics|Metabolism--Global and overview maps--Metabolic pathways|Metabolism--Energy metabolism--Oxidative phosphorylation|Metabolism--Carbohydrate metabolism--Butanoate metabolism|Metabolism--Global and overview maps--Biosynthesis of secondary metabolites|Metabolism--Global and overview maps--Carbon metabolism}	{COG1053 Succinate dehydrogenase/fumarate reductase, flavoprotein subunit C Energy production and conversion}	{NADB_RHORU L-aspartate oxidase (Fragment) OS=Rhodospirillum rubrum GN=nadB PE=3 SV=1}
C4.bin.14.faGL001921	{hypothetical protein [Cuniculiplasma divulgatum]}	{K00175 korB, oorB, oforB 2-oxoglutarate/2-oxoacid ferredoxin oxidoreductase subunit beta 1.2.7.3 1.2.7.11 Metabolism--Energy metabolism--Carbon fixation pathways in prokaryotes|Metabolism--Carbohydrate metabolism--Glycolysis / Gluconeogenesis|Metabolism--Carbohydrate metabolism--Citrate cycle (TCA cycle)|Metabolism--Global and overview maps--Microbial metabolism in diverse environments|Metabolism--Global and overview maps--Biosynthesis of antibiotics|Metabolism--Global and overview maps--Metabolic pathways|Metabolism--Carbohydrate metabolism--Butanoate metabolism|Metabolism--Carbohydrate metabolism--Pyruvate metabolism|Metabolism--Global and overview maps--Carbon metabolism}	{COG1013 Pyruvate:ferredoxin oxidoreductase or related 2-oxoacid:ferredoxin oxidoreductase, beta subunit C Energy production and conversion}	{KORB_MYCTU 2-oxoglutarate oxidoreductase subunit KorB OS=Mycobacterium tuberculosis (strain ATCC 25618 / H37Rv) GN=korB PE=1 SV=1}
C4.bin.14.faGL001922	{hypothetical protein A3A86_07685 [Elusimicrobia bacterium RIFCSPLOWO2_01_FULL_60_11]}	{K00174 korA, oorA, oforA 2-oxoglutarate/2-oxoacid ferredoxin oxidoreductase subunit alpha 1.2.7.3 1.2.7.11 Metabolism--Energy metabolism--Carbon fixation pathways in prokaryotes|Metabolism--Carbohydrate metabolism--Glycolysis / Gluconeogenesis|Metabolism--Carbohydrate metabolism--Citrate cycle (TCA cycle)|Metabolism--Global and overview maps--Microbial metabolism in diverse environments|Metabolism--Global and overview maps--Biosynthesis of antibiotics|Metabolism--Global and overview maps--Metabolic pathways|Metabolism--Carbohydrate metabolism--Butanoate metabolism|Metabolism--Carbohydrate metabolism--Pyruvate metabolism|Metabolism--Global and overview maps--Carbon metabolism}	{NA}	{NA}
C4.bin.14.faGL002168	{L(+)-tartrate dehydratase subunit alpha [Candidatus Heimdallarchaeota archaeon AB_125]}	{K01677 E4.2.1.2AA, fumA fumarate hydratase subunit alpha 4.2.1.2 Metabolism--Energy metabolism--Carbon fixation pathways in prokaryotes|Metabolism--Carbohydrate metabolism--Citrate cycle (TCA cycle)|Metabolism--Global and overview maps--Microbial metabolism in diverse environments|Metabolism--Global and overview maps--Biosynthesis of antibiotics|Metabolism--Global and overview maps--Metabolic pathways|Metabolism--Global and overview maps--Biosynthesis of secondary metabolites|Metabolism--Carbohydrate metabolism--Pyruvate metabolism|Metabolism--Global and overview maps--Carbon metabolism}	{COG1951 Tartrate dehydratase alpha subunit/Fumarate hydratase class I, N-terminal domain C Energy production and conversion}	{TTDA_METJA Putative L(+)-tartrate dehydratase subunit alpha OS=Methanocaldococcus jannaschii (strain ATCC 43067 / DSM 2661 / JAL-1 / JCM 10045 / NBRC 100440) GN=MJ1294 PE=3 SV=1}
C4.bin.14.faGL002169	{L(+)-tartrate dehydratase subunit beta [Candidatus Heimdallarchaeota archaeon AB_125]}	{K01678 E4.2.1.2AB, fumB fumarate hydratase subunit beta 4.2.1.2 Metabolism--Energy metabolism--Carbon fixation pathways in prokaryotes|Metabolism--Carbohydrate metabolism--Citrate cycle (TCA cycle)|Metabolism--Global and overview maps--Microbial metabolism in diverse environments|Metabolism--Global and overview maps--Biosynthesis of antibiotics|Metabolism--Global and overview maps--Metabolic pathways|Metabolism--Global and overview maps--Biosynthesis of secondary metabolites|Metabolism--Carbohydrate metabolism--Pyruvate metabolism|Metabolism--Global and overview maps--Carbon metabolism}	{NA}	{TTDB_SHIFL L(+)-tartrate dehydratase subunit beta OS=Shigella flexneri GN=ttdB PE=3 SV=1}
C4.bin.14.faGL002171	{L(+)-tartrate dehydratase subunit beta [Candidatus Heimdallarchaeota archaeon AB_125]}	{K01678 E4.2.1.2AB, fumB fumarate hydratase subunit beta 4.2.1.2 Metabolism--Energy metabolism--Carbon fixation pathways in prokaryotes|Metabolism--Carbohydrate metabolism--Citrate cycle (TCA cycle)|Metabolism--Global and overview maps--Microbial metabolism in diverse environments|Metabolism--Global and overview maps--Biosynthesis of antibiotics|Metabolism--Global and overview maps--Metabolic pathways|Metabolism--Global and overview maps--Biosynthesis of secondary metabolites|Metabolism--Carbohydrate metabolism--Pyruvate metabolism|Metabolism--Global and overview maps--Carbon metabolism}	{COG1838 Tartrate dehydratase beta subunit/Fumarate hydratase class I, C-terminal domain C Energy production and conversion}	{TTDB_SHIFL L(+)-tartrate dehydratase subunit beta OS=Shigella flexneri GN=ttdB PE=3 SV=1}
C4.bin.22.faGL000167	{Succinyl-CoA ligase [ADP-forming] subunit alpha [Candidatus Heimdallarchaeota archaeon LC_2]}	{K01902 sucD succinyl-CoA synthetase alpha subunit 6.2.1.5 Metabolism--Energy metabolism--Carbon fixation pathways in prokaryotes|Metabolism--Carbohydrate metabolism--Citrate cycle (TCA cycle)|Metabolism--Carbohydrate metabolism--C5-Branched dibasic acid metabolism|Metabolism--Global and overview maps--Microbial metabolism in diverse environments|Metabolism--Global and overview maps--Biosynthesis of antibiotics|Metabolism--Carbohydrate metabolism--Propanoate metabolism|Metabolism--Global and overview maps--Metabolic pathways|Metabolism--Global and overview maps--Biosynthesis of secondary metabolites|Metabolism--Global and overview maps--Carbon metabolism}	{COG0074 Succinyl-CoA synthetase, alpha subunit C Energy production and conversion}	{SUCD_METTH Succinate--CoA ligase [ADP-forming] subunit alpha OS=Methanothermobacter thermautotrophicus (strain ATCC 29096 / DSM 1053 / JCM 10044 / NBRC 100330 / Delta H) GN=sucD PE=3 SV=1}
C4.bin.22.faGL000269	{hypothetical protein [Cuniculiplasma divulgatum]}	{K00175 korB, oorB, oforB 2-oxoglutarate/2-oxoacid ferredoxin oxidoreductase subunit beta 1.2.7.3 1.2.7.11 Metabolism--Energy metabolism--Carbon fixation pathways in prokaryotes|Metabolism--Carbohydrate metabolism--Glycolysis / Gluconeogenesis|Metabolism--Carbohydrate metabolism--Citrate cycle (TCA cycle)|Metabolism--Global and overview maps--Microbial metabolism in diverse environments|Metabolism--Global and overview maps--Biosynthesis of antibiotics|Metabolism--Global and overview maps--Metabolic pathways|Metabolism--Carbohydrate metabolism--Butanoate metabolism|Metabolism--Carbohydrate metabolism--Pyruvate metabolism|Metabolism--Global and overview maps--Carbon metabolism}	{COG1013 Pyruvate:ferredoxin oxidoreductase or related 2-oxoacid:ferredoxin oxidoreductase, beta subunit C Energy production and conversion}	{KORB_MYCTU 2-oxoglutarate oxidoreductase subunit KorB OS=Mycobacterium tuberculosis (strain ATCC 25618 / H37Rv) GN=korB PE=1 SV=1}
C4.bin.22.faGL001410	{hypothetical protein AM325_11540 [Candidatus Thorarchaeota archaeon SMTZ1-45]}	{K01679 E4.2.1.2B, fumC, FH fumarate hydratase, class II 4.2.1.2 Metabolism--Energy metabolism--Carbon fixation pathways in prokaryotes|Metabolism--Carbohydrate metabolism--Citrate cycle (TCA cycle)|Metabolism--Global and overview maps--Microbial metabolism in diverse environments|Metabolism--Global and overview maps--Biosynthesis of antibiotics|Metabolism--Global and overview maps--Metabolic pathways|Metabolism--Global and overview maps--Biosynthesis of secondary metabolites|Metabolism--Carbohydrate metabolism--Pyruvate metabolism|Metabolism--Global and overview maps--Carbon metabolism}	{COG0114 Fumarate hydratase class II C Energy production and conversion}	{FUMC_LEPIN Fumarate hydratase class II OS=Leptospira interrogans serogroup Icterohaemorrhagiae serovar Lai (strain 56601) GN=fumC PE=3 SV=1}
C4.bin.22.faGL001974	{L(+)-tartrate dehydratase subunit beta [Candidatus Heimdallarchaeota archaeon AB_125]}	{K01678 E4.2.1.2AB, fumB fumarate hydratase subunit beta 4.2.1.2 Metabolism--Energy metabolism--Carbon fixation pathways in prokaryotes|Metabolism--Carbohydrate metabolism--Citrate cycle (TCA cycle)|Metabolism--Global and overview maps--Microbial metabolism in diverse environments|Metabolism--Global and overview maps--Biosynthesis of antibiotics|Metabolism--Global and overview maps--Metabolic pathways|Metabolism--Global and overview maps--Biosynthesis of secondary metabolites|Metabolism--Carbohydrate metabolism--Pyruvate metabolism|Metabolism--Global and overview maps--Carbon metabolism}	{COG1838 Tartrate dehydratase beta subunit/Fumarate hydratase class I, C-terminal domain C Energy production and conversion}	{TTDB_SHIFL L(+)-tartrate dehydratase subunit beta OS=Shigella flexneri GN=ttdB PE=3 SV=1}
C4.bin.22.faGL001975	{L(+)-tartrate dehydratase subunit alpha [Candidatus Heimdallarchaeota archaeon AB_125]}	{K01677 E4.2.1.2AA, fumA fumarate hydratase subunit alpha 4.2.1.2 Metabolism--Energy metabolism--Carbon fixation pathways in prokaryotes|Metabolism--Carbohydrate metabolism--Citrate cycle (TCA cycle)|Metabolism--Global and overview maps--Microbial metabolism in diverse environments|Metabolism--Global and overview maps--Biosynthesis of antibiotics|Metabolism--Global and overview maps--Metabolic pathways|Metabolism--Global and overview maps--Biosynthesis of secondary metabolites|Metabolism--Carbohydrate metabolism--Pyruvate metabolism|Metabolism--Global and overview maps--Carbon metabolism}	{COG1951 Tartrate dehydratase alpha subunit/Fumarate hydratase class I, N-terminal domain C Energy production and conversion}	{TTDA_METJA Putative L(+)-tartrate dehydratase subunit alpha OS=Methanocaldococcus jannaschii (strain ATCC 43067 / DSM 2661 / JAL-1 / JCM 10045 / NBRC 100440) GN=MJ1294 PE=3 SV=1}
C5.bin.12.faGL000167	{2-oxoacid ferredoxin oxidoreductase [Phycisphaerae bacterium SG8_4]}	{K00175 korB, oorB, oforB 2-oxoglutarate/2-oxoacid ferredoxin oxidoreductase subunit beta 1.2.7.3 1.2.7.11 Metabolism--Energy metabolism--Carbon fixation pathways in prokaryotes|Metabolism--Carbohydrate metabolism--Glycolysis / Gluconeogenesis|Metabolism--Carbohydrate metabolism--Citrate cycle (TCA cycle)|Metabolism--Global and overview maps--Microbial metabolism in diverse environments|Metabolism--Global and overview maps--Biosynthesis of antibiotics|Metabolism--Global and overview maps--Metabolic pathways|Metabolism--Carbohydrate metabolism--Butanoate metabolism|Metabolism--Carbohydrate metabolism--Pyruvate metabolism|Metabolism--Global and overview maps--Carbon metabolism}	{COG1013 Pyruvate:ferredoxin oxidoreductase or related 2-oxoacid:ferredoxin oxidoreductase, beta subunit C Energy production and conversion}	{KORB_MYCTU 2-oxoglutarate oxidoreductase subunit KorB OS=Mycobacterium tuberculosis (strain ATCC 25618 / H37Rv) GN=korB PE=1 SV=1}
C5.bin.12.faGL000168	{2-oxoglutarate oxidoreductase subunit KorA [Candidatus Odinarchaeota archaeon LCB_4]}	{K00174 korA, oorA, oforA 2-oxoglutarate/2-oxoacid ferredoxin oxidoreductase subunit alpha 1.2.7.3 1.2.7.11 Metabolism--Energy metabolism--Carbon fixation pathways in prokaryotes|Metabolism--Carbohydrate metabolism--Glycolysis / Gluconeogenesis|Metabolism--Carbohydrate metabolism--Citrate cycle (TCA cycle)|Metabolism--Global and overview maps--Microbial metabolism in diverse environments|Metabolism--Global and overview maps--Biosynthesis of antibiotics|Metabolism--Global and overview maps--Metabolic pathways|Metabolism--Carbohydrate metabolism--Butanoate metabolism|Metabolism--Carbohydrate metabolism--Pyruvate metabolism|Metabolism--Global and overview maps--Carbon metabolism}	{COG1014 Pyruvate:ferredoxin oxidoreductase or related 2-oxoacid:ferredoxin oxidoreductase, gamma subunit C Energy production and conversion}	{NA}
C5.bin.12.faGL000334	{aconitate hydratase [Nitrospira bacterium SM23_35]}	{K01681 ACO, acnA aconitate hydratase 4.2.1.3 Metabolism--Energy metabolism--Carbon fixation pathways in prokaryotes|Metabolism--Carbohydrate metabolism--Citrate cycle (TCA cycle)|Metabolism--Global and overview maps--Microbial metabolism in diverse environments|Metabolism--Global and overview maps--Biosynthesis of amino acids|Metabolism--Global and overview maps--Biosynthesis of antibiotics|Metabolism--Global and overview maps--Metabolic pathways|Metabolism--Global and overview maps--Biosynthesis of secondary metabolites|Metabolism--Global and overview maps--2-Oxocarboxylic acid metabolism|Metabolism--Global and overview maps--Carbon metabolism|Metabolism--Carbohydrate metabolism--Glyoxylate and dicarboxylate metabolism}	{COG1048 Aconitase A C Energy production and conversion}	{NA}
C5.bin.12.faGL000335	{NADP-dependent isocitrate dehydrogenase [Desulfobulbaceae bacterium A2]}	{K00031 IDH1, IDH2, icd isocitrate dehydrogenase 1.1.1.42 Metabolism--Energy metabolism--Carbon fixation pathways in prokaryotes|Metabolism--Carbohydrate metabolism--Citrate cycle (TCA cycle)|Metabolism--Global and overview maps--Microbial metabolism in diverse environments|Metabolism--Global and overview maps--Biosynthesis of amino acids|Metabolism--Global and overview maps--Biosynthesis of antibiotics|Metabolism--Global and overview maps--Metabolic pathways|Metabolism--Global and overview maps--Biosynthesis of secondary metabolites|Metabolism--Global and overview maps--2-Oxocarboxylic acid metabolism|Metabolism--Global and overview maps--Carbon metabolism|Metabolism--Metabolism of other amino acids--Glutathione metabolism}	{COG0538 Isocitrate dehydrogenase C Energy production and conversion}	{IDH_ARCFU Isocitrate dehydrogenase [NADP] OS=Archaeoglobus fulgidus (strain ATCC 49558 / VC-16 / DSM 4304 / JCM 9628 / NBRC 100126) GN=icd PE=1 SV=1}
C5.bin.12.faGL000647	{2-oxoacid:ferredoxin oxidoreductase subunit alpha [Planctomycetes bacterium RBG_13_50_24]}	{K00174 korA, oorA, oforA 2-oxoglutarate/2-oxoacid ferredoxin oxidoreductase subunit alpha 1.2.7.3 1.2.7.11 Metabolism--Energy metabolism--Carbon fixation pathways in prokaryotes|Metabolism--Carbohydrate metabolism--Glycolysis / Gluconeogenesis|Metabolism--Carbohydrate metabolism--Citrate cycle (TCA cycle)|Metabolism--Global and overview maps--Microbial metabolism in diverse environments|Metabolism--Global and overview maps--Biosynthesis of antibiotics|Metabolism--Global and overview maps--Metabolic pathways|Metabolism--Carbohydrate metabolism--Butanoate metabolism|Metabolism--Carbohydrate metabolism--Pyruvate metabolism|Metabolism--Global and overview maps--Carbon metabolism}	{COG1014 Pyruvate:ferredoxin oxidoreductase or related 2-oxoacid:ferredoxin oxidoreductase, gamma subunit C Energy production and conversion}	{NA}
C5.bin.12.faGL000741	{citrate (Si)-synthase [Methermicoccus shengliensis]}	{K01647 CS, gltA citrate synthase 2.3.3.1 Metabolism--Carbohydrate metabolism--Citrate cycle (TCA cycle)|Metabolism--Global and overview maps--Microbial metabolism in diverse environments|Metabolism--Global and overview maps--Biosynthesis of amino acids|Metabolism--Global and overview maps--Biosynthesis of antibiotics|Metabolism--Global and overview maps--Metabolic pathways|Metabolism--Global and overview maps--Biosynthesis of secondary metabolites|Metabolism--Global and overview maps--2-Oxocarboxylic acid metabolism|Metabolism--Global and overview maps--Carbon metabolism|Metabolism--Carbohydrate metabolism--Glyoxylate and dicarboxylate metabolism}	{COG0372 Citrate synthase C Energy production and conversion}	{CISY_SYNY3 Citrate synthase OS=Synechocystis sp. (strain PCC 6803 / Kazusa) GN=gltA PE=3 SV=1}
C5.bin.12.faGL000742	{aconitate hydratase AcnA [Candidatus Methanoperedens nitroreducens]}	{K01681 ACO, acnA aconitate hydratase 4.2.1.3 Metabolism--Energy metabolism--Carbon fixation pathways in prokaryotes|Metabolism--Carbohydrate metabolism--Citrate cycle (TCA cycle)|Metabolism--Global and overview maps--Microbial metabolism in diverse environments|Metabolism--Global and overview maps--Biosynthesis of amino acids|Metabolism--Global and overview maps--Biosynthesis of antibiotics|Metabolism--Global and overview maps--Metabolic pathways|Metabolism--Global and overview maps--Biosynthesis of secondary metabolites|Metabolism--Global and overview maps--2-Oxocarboxylic acid metabolism|Metabolism--Global and overview maps--Carbon metabolism|Metabolism--Carbohydrate metabolism--Glyoxylate and dicarboxylate metabolism}	{COG1048 Aconitase A C Energy production and conversion}	{ACNA_THET8 Aconitate hydratase A OS=Thermus thermophilus (strain HB8 / ATCC 27634 / DSM 579) GN=acoA PE=3 SV=1}
C5.bin.12.faGL000768	{Succinyl-CoA ligase [ADP-forming] subunit alpha [Candidatus Heimdallarchaeota archaeon LC_2]}	{K01902 sucD succinyl-CoA synthetase alpha subunit 6.2.1.5 Metabolism--Energy metabolism--Carbon fixation pathways in prokaryotes|Metabolism--Carbohydrate metabolism--Citrate cycle (TCA cycle)|Metabolism--Carbohydrate metabolism--C5-Branched dibasic acid metabolism|Metabolism--Global and overview maps--Microbial metabolism in diverse environments|Metabolism--Global and overview maps--Biosynthesis of antibiotics|Metabolism--Carbohydrate metabolism--Propanoate metabolism|Metabolism--Global and overview maps--Metabolic pathways|Metabolism--Global and overview maps--Biosynthesis of secondary metabolites|Metabolism--Global and overview maps--Carbon metabolism}	{COG0074 Succinyl-CoA synthetase, alpha subunit C Energy production and conversion}	{NA}
C5.bin.12.faGL000783	{ferredoxin family protein [Desulfobulbus mediterraneus]}	{K00176 korD, oorD 2-oxoglutarate ferredoxin oxidoreductase subunit delta 1.2.7.3 Metabolism--Energy metabolism--Carbon fixation pathways in prokaryotes|Metabolism--Carbohydrate metabolism--Citrate cycle (TCA cycle)|Metabolism--Global and overview maps--Microbial metabolism in diverse environments|Metabolism--Global and overview maps--Metabolic pathways|Metabolism--Global and overview maps--Carbon metabolism}	{COG1146 NAD-dependent dihydropyrimidine dehydrogenase, PreA subunit F Nucleotide transport and metabolism}	{NA}
C5.bin.12.faGL000784	{2-oxoglutarate synthase subunit alpha [Candidatus Bathyarchaeota archaeon RBG_13_52_12]}	{K00174 korA, oorA, oforA 2-oxoglutarate/2-oxoacid ferredoxin oxidoreductase subunit alpha 1.2.7.3 1.2.7.11 Metabolism--Energy metabolism--Carbon fixation pathways in prokaryotes|Metabolism--Carbohydrate metabolism--Glycolysis / Gluconeogenesis|Metabolism--Carbohydrate metabolism--Citrate cycle (TCA cycle)|Metabolism--Global and overview maps--Microbial metabolism in diverse environments|Metabolism--Global and overview maps--Biosynthesis of antibiotics|Metabolism--Global and overview maps--Metabolic pathways|Metabolism--Carbohydrate metabolism--Butanoate metabolism|Metabolism--Carbohydrate metabolism--Pyruvate metabolism|Metabolism--Global and overview maps--Carbon metabolism}	{COG0674 Pyruvate:ferredoxin oxidoreductase or related 2-oxoacid:ferredoxin oxidoreductase, alpha subunit C Energy production and conversion}	{KORA_METTM 2-oxoglutarate synthase subunit KorA OS=Methanothermobacter marburgensis (strain ATCC BAA-927 / DSM 2133 / JCM 14651 / NBRC 100331 / OCM 82 / Marburg) GN=korA PE=1 SV=2}
C5.bin.12.faGL000785	{2-oxoacid:ferredoxin oxidoreductase subunit beta, partial [candidate division bacterium WOR-3 4484_18]}	{K00175 korB, oorB, oforB 2-oxoglutarate/2-oxoacid ferredoxin oxidoreductase subunit beta 1.2.7.3 1.2.7.11 Metabolism--Energy metabolism--Carbon fixation pathways in prokaryotes|Metabolism--Carbohydrate metabolism--Glycolysis / Gluconeogenesis|Metabolism--Carbohydrate metabolism--Citrate cycle (TCA cycle)|Metabolism--Global and overview maps--Microbial metabolism in diverse environments|Metabolism--Global and overview maps--Biosynthesis of antibiotics|Metabolism--Global and overview maps--Metabolic pathways|Metabolism--Carbohydrate metabolism--Butanoate metabolism|Metabolism--Carbohydrate metabolism--Pyruvate metabolism|Metabolism--Global and overview maps--Carbon metabolism}	{COG1013 Pyruvate:ferredoxin oxidoreductase or related 2-oxoacid:ferredoxin oxidoreductase, beta subunit C Energy production and conversion}	{KORB_METTH 2-oxoglutarate synthase subunit KorB OS=Methanothermobacter thermautotrophicus (strain ATCC 29096 / DSM 1053 / JCM 10044 / NBRC 100330 / Delta H) GN=korB PE=4 SV=1}
C5.bin.12.faGL000786	{2-oxoglutarate synthase subunit KorC, partial [Methanobacteriaceae archaeon 41_258]}	{K00177 korC, oorC 2-oxoglutarate ferredoxin oxidoreductase subunit gamma 1.2.7.3 Metabolism--Energy metabolism--Carbon fixation pathways in prokaryotes|Metabolism--Carbohydrate metabolism--Citrate cycle (TCA cycle)|Metabolism--Global and overview maps--Microbial metabolism in diverse environments|Metabolism--Global and overview maps--Metabolic pathways|Metabolism--Global and overview maps--Carbon metabolism}	{NA}	{NA}
C5.bin.12.faGL000963	{hypothetical protein ER57_02540 [Smithella sp. SCADC]}	{K00176 korD, oorD 2-oxoglutarate ferredoxin oxidoreductase subunit delta 1.2.7.3 Metabolism--Energy metabolism--Carbon fixation pathways in prokaryotes|Metabolism--Carbohydrate metabolism--Citrate cycle (TCA cycle)|Metabolism--Global and overview maps--Microbial metabolism in diverse environments|Metabolism--Global and overview maps--Metabolic pathways|Metabolism--Global and overview maps--Carbon metabolism}	{COG1245 Translation initiation factor RLI1, contains Fe-S and AAA+ ATPase domains J Translation, ribosomal structure and biogenesis}	{NA}
C5.bin.12.faGL001265	{fumarate hydratase [Candidatus Bathyarchaeota archaeon BA1]}	{K01678 E4.2.1.2AB, fumB fumarate hydratase subunit beta 4.2.1.2 Metabolism--Energy metabolism--Carbon fixation pathways in prokaryotes|Metabolism--Carbohydrate metabolism--Citrate cycle (TCA cycle)|Metabolism--Global and overview maps--Microbial metabolism in diverse environments|Metabolism--Global and overview maps--Biosynthesis of antibiotics|Metabolism--Global and overview maps--Metabolic pathways|Metabolism--Global and overview maps--Biosynthesis of secondary metabolites|Metabolism--Carbohydrate metabolism--Pyruvate metabolism|Metabolism--Global and overview maps--Carbon metabolism}	{COG1838 Tartrate dehydratase beta subunit/Fumarate hydratase class I, C-terminal domain C Energy production and conversion}	{TTDB_SHIFL L(+)-tartrate dehydratase subunit beta OS=Shigella flexneri GN=ttdB PE=3 SV=1}
C5.bin.12.faGL001266	{fumarate hydratase [Candidatus Bathyarchaeota archaeon BA2]}	{K01677 E4.2.1.2AA, fumA fumarate hydratase subunit alpha 4.2.1.2 Metabolism--Energy metabolism--Carbon fixation pathways in prokaryotes|Metabolism--Carbohydrate metabolism--Citrate cycle (TCA cycle)|Metabolism--Global and overview maps--Microbial metabolism in diverse environments|Metabolism--Global and overview maps--Biosynthesis of antibiotics|Metabolism--Global and overview maps--Metabolic pathways|Metabolism--Global and overview maps--Biosynthesis of secondary metabolites|Metabolism--Carbohydrate metabolism--Pyruvate metabolism|Metabolism--Global and overview maps--Carbon metabolism}	{COG1951 Tartrate dehydratase alpha subunit/Fumarate hydratase class I, N-terminal domain C Energy production and conversion}	{TTDA_METJA Putative L(+)-tartrate dehydratase subunit alpha OS=Methanocaldococcus jannaschii (strain ATCC 43067 / DSM 2661 / JAL-1 / JCM 10045 / NBRC 100440) GN=MJ1294 PE=3 SV=1}
C5.bin.12.faGL002557	{Ketoisovalerate oxidoreductase subunit VorC [Candidatus Heimdallarchaeota archaeon AB_125]}	{K00176 korD, oorD 2-oxoglutarate ferredoxin oxidoreductase subunit delta 1.2.7.3 Metabolism--Energy metabolism--Carbon fixation pathways in prokaryotes|Metabolism--Carbohydrate metabolism--Citrate cycle (TCA cycle)|Metabolism--Global and overview maps--Microbial metabolism in diverse environments|Metabolism--Global and overview maps--Metabolic pathways|Metabolism--Global and overview maps--Carbon metabolism}	{COG1146 NAD-dependent dihydropyrimidine dehydrogenase, PreA subunit F Nucleotide transport and metabolism}	{NA}
C5.bin.12.faGL002558	{2-oxoglutarate synthase subunit KorA [Candidatus Heimdallarchaeota archaeon AB_125]}	{K00174 korA, oorA, oforA 2-oxoglutarate/2-oxoacid ferredoxin oxidoreductase subunit alpha 1.2.7.3 1.2.7.11 Metabolism--Energy metabolism--Carbon fixation pathways in prokaryotes|Metabolism--Carbohydrate metabolism--Glycolysis / Gluconeogenesis|Metabolism--Carbohydrate metabolism--Citrate cycle (TCA cycle)|Metabolism--Global and overview maps--Microbial metabolism in diverse environments|Metabolism--Global and overview maps--Biosynthesis of antibiotics|Metabolism--Global and overview maps--Metabolic pathways|Metabolism--Carbohydrate metabolism--Butanoate metabolism|Metabolism--Carbohydrate metabolism--Pyruvate metabolism|Metabolism--Global and overview maps--Carbon metabolism}	{COG0674 Pyruvate:ferredoxin oxidoreductase or related 2-oxoacid:ferredoxin oxidoreductase, alpha subunit C Energy production and conversion}	{KORA_METTM 2-oxoglutarate synthase subunit KorA OS=Methanothermobacter marburgensis (strain ATCC BAA-927 / DSM 2133 / JCM 14651 / NBRC 100331 / OCM 82 / Marburg) GN=korA PE=1 SV=2}
C5.bin.12.faGL002559	{2-oxoacid:ferredoxin oxidoreductase subunit beta [Thermoplasmatales archaeon ex4484_30]}	{K00175 korB, oorB, oforB 2-oxoglutarate/2-oxoacid ferredoxin oxidoreductase subunit beta 1.2.7.3 1.2.7.11 Metabolism--Energy metabolism--Carbon fixation pathways in prokaryotes|Metabolism--Carbohydrate metabolism--Glycolysis / Gluconeogenesis|Metabolism--Carbohydrate metabolism--Citrate cycle (TCA cycle)|Metabolism--Global and overview maps--Microbial metabolism in diverse environments|Metabolism--Global and overview maps--Biosynthesis of antibiotics|Metabolism--Global and overview maps--Metabolic pathways|Metabolism--Carbohydrate metabolism--Butanoate metabolism|Metabolism--Carbohydrate metabolism--Pyruvate metabolism|Metabolism--Global and overview maps--Carbon metabolism}	{COG1013 Pyruvate:ferredoxin oxidoreductase or related 2-oxoacid:ferredoxin oxidoreductase, beta subunit C Energy production and conversion}	{KORB_METTM 2-oxoglutarate synthase subunit KorB OS=Methanothermobacter marburgensis (strain ATCC BAA-927 / DSM 2133 / JCM 14651 / NBRC 100331 / OCM 82 / Marburg) GN=korB PE=1 SV=2}
C5.bin.12.faGL002560	{2-oxoglutarate ferredoxin oxidoreductase subunit gamma [Candidatus Bathyarchaeota archaeon ex4484_205]}	{K00177 korC, oorC 2-oxoglutarate ferredoxin oxidoreductase subunit gamma 1.2.7.3 Metabolism--Energy metabolism--Carbon fixation pathways in prokaryotes|Metabolism--Carbohydrate metabolism--Citrate cycle (TCA cycle)|Metabolism--Global and overview maps--Microbial metabolism in diverse environments|Metabolism--Global and overview maps--Metabolic pathways|Metabolism--Global and overview maps--Carbon metabolism}	{COG1014 Pyruvate:ferredoxin oxidoreductase or related 2-oxoacid:ferredoxin oxidoreductase, gamma subunit C Energy production and conversion}	{KORC_METJA 2-oxoglutarate synthase subunit KorC OS=Methanocaldococcus jannaschii (strain ATCC 43067 / DSM 2661 / JAL-1 / JCM 10045 / NBRC 100440) GN=korC PE=3 SV=1}
C5.bin.12.faGL002736	{class II fumarate hydratase [Spirochaetes bacterium RBG_16_49_21]}	{K01679 E4.2.1.2B, fumC, FH fumarate hydratase, class II 4.2.1.2 Metabolism--Energy metabolism--Carbon fixation pathways in prokaryotes|Metabolism--Carbohydrate metabolism--Citrate cycle (TCA cycle)|Metabolism--Global and overview maps--Microbial metabolism in diverse environments|Metabolism--Global and overview maps--Biosynthesis of antibiotics|Metabolism--Global and overview maps--Metabolic pathways|Metabolism--Global and overview maps--Biosynthesis of secondary metabolites|Metabolism--Carbohydrate metabolism--Pyruvate metabolism|Metabolism--Global and overview maps--Carbon metabolism}	{COG0114 Fumarate hydratase class II C Energy production and conversion}	{FUMC_RICTY Fumarate hydratase class II OS=Rickettsia typhi (strain ATCC VR-144 / Wilmington) GN=fumC PE=3 SV=1}
C5.bin.12.faGL002737	{Fumarate reductase iron-sulfur subunit [Candidatus Heimdallarchaeota archaeon AB_125]}	{K00240 sdhB, frdB succinate dehydrogenase / fumarate reductase, iron-sulfur subunit 1.3.5.1 1.3.5.4 Metabolism--Energy metabolism--Carbon fixation pathways in prokaryotes|Metabolism--Carbohydrate metabolism--Citrate cycle (TCA cycle)|Metabolism--Global and overview maps--Microbial metabolism in diverse environments|Metabolism--Global and overview maps--Biosynthesis of antibiotics|Metabolism--Global and overview maps--Metabolic pathways|Metabolism--Energy metabolism--Oxidative phosphorylation|Metabolism--Carbohydrate metabolism--Butanoate metabolism|Metabolism--Global and overview maps--Biosynthesis of secondary metabolites|Metabolism--Global and overview maps--Carbon metabolism}	{COG0479 Succinate dehydrogenase/fumarate reductase, Fe-S protein subunit C Energy production and conversion}	{NA}
C5.bin.12.faGL002738	{Succinate dehydrogenase flavoprotein subunit [Lokiarchaeum sp. GC14_75]}	{K00239 sdhA, frdA succinate dehydrogenase / fumarate reductase, flavoprotein subunit 1.3.5.1 1.3.5.4 Metabolism--Energy metabolism--Carbon fixation pathways in prokaryotes|Metabolism--Carbohydrate metabolism--Citrate cycle (TCA cycle)|Metabolism--Global and overview maps--Microbial metabolism in diverse environments|Human Diseases--Infectious diseases: Bacterial--Legionellosis|Metabolism--Global and overview maps--Biosynthesis of antibiotics|Metabolism--Global and overview maps--Metabolic pathways|Metabolism--Energy metabolism--Oxidative phosphorylation|Metabolism--Carbohydrate metabolism--Butanoate metabolism|Metabolism--Global and overview maps--Biosynthesis of secondary metabolites|Metabolism--Global and overview maps--Carbon metabolism}	{COG1053 Succinate dehydrogenase/fumarate reductase, flavoprotein subunit C Energy production and conversion}	{SDHA_SCHPO Probable succinate dehydrogenase [ubiquinone] flavoprotein subunit, mitochondrial OS=Schizosaccharomyces pombe (strain 972 / ATCC 24843) GN=sdh1 PE=2 SV=1}
C5.bin.12.faGL002914	{dihydrolipoyl dehydrogenase [Candidatus Bathyarchaeota archaeon RBG_16_48_13]}	{K00382 DLD, lpd, pdhD dihydrolipoamide dehydrogenase 1.8.1.4 Metabolism--Carbohydrate metabolism--Glycolysis / Gluconeogenesis|Metabolism--Carbohydrate metabolism--Citrate cycle (TCA cycle)|Metabolism--Global and overview maps--Microbial metabolism in diverse environments|Metabolism--Amino acid metabolism--Valine, leucine and isoleucine degradation|Metabolism--Global and overview maps--Biosynthesis of antibiotics|Metabolism--Carbohydrate metabolism--Propanoate metabolism|Metabolism--Global and overview maps--Metabolic pathways|Metabolism--Global and overview maps--Biosynthesis of secondary metabolites|Metabolism--Amino acid metabolism--Glycine, serine and threonine metabolism|Metabolism--Carbohydrate metabolism--Pyruvate metabolism|Metabolism--Global and overview maps--Carbon metabolism|Metabolism--Carbohydrate metabolism--Glyoxylate and dicarboxylate metabolism}	{COG1249 Pyruvate/2-oxoglutarate dehydrogenase complex, dihydrolipoamide dehydrogenase (E3) component or related enzyme C Energy production and conversion}	{NA}
C5.bin.12.faGL003120	{succinate--CoA ligase subunit alpha [Spirochaeta lutea]}	{K01902 sucD succinyl-CoA synthetase alpha subunit 6.2.1.5 Metabolism--Energy metabolism--Carbon fixation pathways in prokaryotes|Metabolism--Carbohydrate metabolism--Citrate cycle (TCA cycle)|Metabolism--Carbohydrate metabolism--C5-Branched dibasic acid metabolism|Metabolism--Global and overview maps--Microbial metabolism in diverse environments|Metabolism--Global and overview maps--Biosynthesis of antibiotics|Metabolism--Carbohydrate metabolism--Propanoate metabolism|Metabolism--Global and overview maps--Metabolic pathways|Metabolism--Global and overview maps--Biosynthesis of secondary metabolites|Metabolism--Global and overview maps--Carbon metabolism}	{COG0074 Succinyl-CoA synthetase, alpha subunit C Energy production and conversion}	{SUCD_STAEQ Succinate--CoA ligase [ADP-forming] subunit alpha OS=Staphylococcus epidermidis (strain ATCC 35984 / RP62A) GN=sucD PE=3 SV=1}
C5.bin.12.faGL003121	{succinate--CoA ligase subunit beta [Candidatus Bathyarchaeota archaeon ex4484_218]}	{K01903 sucC succinyl-CoA synthetase beta subunit 6.2.1.5 Metabolism--Energy metabolism--Carbon fixation pathways in prokaryotes|Metabolism--Carbohydrate metabolism--Citrate cycle (TCA cycle)|Metabolism--Carbohydrate metabolism--C5-Branched dibasic acid metabolism|Metabolism--Global and overview maps--Microbial metabolism in diverse environments|Metabolism--Global and overview maps--Biosynthesis of antibiotics|Metabolism--Carbohydrate metabolism--Propanoate metabolism|Metabolism--Global and overview maps--Metabolic pathways|Metabolism--Global and overview maps--Biosynthesis of secondary metabolites|Metabolism--Global and overview maps--Carbon metabolism}	{COG0045 Succinyl-CoA synthetase, beta subunit C Energy production and conversion}	{SUCC_PSEA6 Succinate--CoA ligase [ADP-forming] subunit beta OS=Pseudoalteromonas atlantica (strain T6c / ATCC BAA-1087) GN=sucC PE=3 SV=1}
C5.bin.18.faGL000004	{L(+)-tartrate dehydratase subunit beta [Candidatus Heimdallarchaeota archaeon AB_125]}	{K01678 E4.2.1.2AB, fumB fumarate hydratase subunit beta 4.2.1.2 Metabolism--Energy metabolism--Carbon fixation pathways in prokaryotes|Metabolism--Carbohydrate metabolism--Citrate cycle (TCA cycle)|Metabolism--Global and overview maps--Microbial metabolism in diverse environments|Metabolism--Global and overview maps--Biosynthesis of antibiotics|Metabolism--Global and overview maps--Metabolic pathways|Metabolism--Global and overview maps--Biosynthesis of secondary metabolites|Metabolism--Carbohydrate metabolism--Pyruvate metabolism|Metabolism--Global and overview maps--Carbon metabolism}	{COG1838 Tartrate dehydratase beta subunit/Fumarate hydratase class I, C-terminal domain C Energy production and conversion}	{TTDB_SHISS L(+)-tartrate dehydratase subunit beta OS=Shigella sonnei (strain Ss046) GN=ttdB PE=3 SV=1}
C5.bin.18.faGL000005	{L(+)-tartrate dehydratase subunit alpha [Candidatus Heimdallarchaeota archaeon AB_125]}	{K01677 E4.2.1.2AA, fumA fumarate hydratase subunit alpha 4.2.1.2 Metabolism--Energy metabolism--Carbon fixation pathways in prokaryotes|Metabolism--Carbohydrate metabolism--Citrate cycle (TCA cycle)|Metabolism--Global and overview maps--Microbial metabolism in diverse environments|Metabolism--Global and overview maps--Biosynthesis of antibiotics|Metabolism--Global and overview maps--Metabolic pathways|Metabolism--Global and overview maps--Biosynthesis of secondary metabolites|Metabolism--Carbohydrate metabolism--Pyruvate metabolism|Metabolism--Global and overview maps--Carbon metabolism}	{COG1951 Tartrate dehydratase alpha subunit/Fumarate hydratase class I, N-terminal domain C Energy production and conversion}	{TTDA_METJA Putative L(+)-tartrate dehydratase subunit alpha OS=Methanocaldococcus jannaschii (strain ATCC 43067 / DSM 2661 / JAL-1 / JCM 10045 / NBRC 100440) GN=MJ1294 PE=3 SV=1}
C5.bin.18.faGL000526	{dihydrolipoamide dehydrogenase [miscellaneous Crenarchaeota group-1 archaeon SG8-32-3]}	{K00382 DLD, lpd, pdhD dihydrolipoamide dehydrogenase 1.8.1.4 Metabolism--Carbohydrate metabolism--Glycolysis / Gluconeogenesis|Metabolism--Carbohydrate metabolism--Citrate cycle (TCA cycle)|Metabolism--Global and overview maps--Microbial metabolism in diverse environments|Metabolism--Amino acid metabolism--Valine, leucine and isoleucine degradation|Metabolism--Global and overview maps--Biosynthesis of antibiotics|Metabolism--Carbohydrate metabolism--Propanoate metabolism|Metabolism--Global and overview maps--Metabolic pathways|Metabolism--Global and overview maps--Biosynthesis of secondary metabolites|Metabolism--Amino acid metabolism--Glycine, serine and threonine metabolism|Metabolism--Carbohydrate metabolism--Pyruvate metabolism|Metabolism--Global and overview maps--Carbon metabolism|Metabolism--Carbohydrate metabolism--Glyoxylate and dicarboxylate metabolism}	{COG1249 Pyruvate/2-oxoglutarate dehydrogenase complex, dihydrolipoamide dehydrogenase (E3) component or related enzyme C Energy production and conversion}	{NA}
C5.bin.18.faGL000654	{hypothetical protein A2064_07495, partial [Spirochaetes bacterium GWB1_66_5]}	{K00382 DLD, lpd, pdhD dihydrolipoamide dehydrogenase 1.8.1.4 Metabolism--Carbohydrate metabolism--Glycolysis / Gluconeogenesis|Metabolism--Carbohydrate metabolism--Citrate cycle (TCA cycle)|Metabolism--Global and overview maps--Microbial metabolism in diverse environments|Metabolism--Amino acid metabolism--Valine, leucine and isoleucine degradation|Metabolism--Global and overview maps--Biosynthesis of antibiotics|Metabolism--Carbohydrate metabolism--Propanoate metabolism|Metabolism--Global and overview maps--Metabolic pathways|Metabolism--Global and overview maps--Biosynthesis of secondary metabolites|Metabolism--Amino acid metabolism--Glycine, serine and threonine metabolism|Metabolism--Carbohydrate metabolism--Pyruvate metabolism|Metabolism--Global and overview maps--Carbon metabolism|Metabolism--Carbohydrate metabolism--Glyoxylate and dicarboxylate metabolism}	{NA}	{NA}
C5.bin.18.faGL000707	{Ketoisovalerate oxidoreductase subunit VorC [Candidatus Heimdallarchaeota archaeon AB_125]}	{K00176 korD, oorD 2-oxoglutarate ferredoxin oxidoreductase subunit delta 1.2.7.3 Metabolism--Energy metabolism--Carbon fixation pathways in prokaryotes|Metabolism--Carbohydrate metabolism--Citrate cycle (TCA cycle)|Metabolism--Global and overview maps--Microbial metabolism in diverse environments|Metabolism--Global and overview maps--Metabolic pathways|Metabolism--Global and overview maps--Carbon metabolism}	{COG1146 NAD-dependent dihydropyrimidine dehydrogenase, PreA subunit F Nucleotide transport and metabolism}	{NA}
C5.bin.18.faGL000708	{2-oxoglutarate synthase subunit KorA [Candidatus Heimdallarchaeota archaeon AB_125]}	{K00174 korA, oorA, oforA 2-oxoglutarate/2-oxoacid ferredoxin oxidoreductase subunit alpha 1.2.7.3 1.2.7.11 Metabolism--Energy metabolism--Carbon fixation pathways in prokaryotes|Metabolism--Carbohydrate metabolism--Glycolysis / Gluconeogenesis|Metabolism--Carbohydrate metabolism--Citrate cycle (TCA cycle)|Metabolism--Global and overview maps--Microbial metabolism in diverse environments|Metabolism--Global and overview maps--Biosynthesis of antibiotics|Metabolism--Global and overview maps--Metabolic pathways|Metabolism--Carbohydrate metabolism--Butanoate metabolism|Metabolism--Carbohydrate metabolism--Pyruvate metabolism|Metabolism--Global and overview maps--Carbon metabolism}	{COG0674 Pyruvate:ferredoxin oxidoreductase or related 2-oxoacid:ferredoxin oxidoreductase, alpha subunit C Energy production and conversion}	{KORA_METTM 2-oxoglutarate synthase subunit KorA OS=Methanothermobacter marburgensis (strain ATCC BAA-927 / DSM 2133 / JCM 14651 / NBRC 100331 / OCM 82 / Marburg) GN=korA PE=1 SV=2}
C5.bin.18.faGL000709	{2-oxoglutarate synthase subunit KorB [Candidatus Heimdallarchaeota archaeon AB_125]}	{K00175 korB, oorB, oforB 2-oxoglutarate/2-oxoacid ferredoxin oxidoreductase subunit beta 1.2.7.3 1.2.7.11 Metabolism--Energy metabolism--Carbon fixation pathways in prokaryotes|Metabolism--Carbohydrate metabolism--Glycolysis / Gluconeogenesis|Metabolism--Carbohydrate metabolism--Citrate cycle (TCA cycle)|Metabolism--Global and overview maps--Microbial metabolism in diverse environments|Metabolism--Global and overview maps--Biosynthesis of antibiotics|Metabolism--Global and overview maps--Metabolic pathways|Metabolism--Carbohydrate metabolism--Butanoate metabolism|Metabolism--Carbohydrate metabolism--Pyruvate metabolism|Metabolism--Global and overview maps--Carbon metabolism}	{COG1013 Pyruvate:ferredoxin oxidoreductase or related 2-oxoacid:ferredoxin oxidoreductase, beta subunit C Energy production and conversion}	{KORB_METJA 2-oxoglutarate synthase subunit KorB OS=Methanocaldococcus jannaschii (strain ATCC 43067 / DSM 2661 / JAL-1 / JCM 10045 / NBRC 100440) GN=korB PE=4 SV=1}
C5.bin.18.faGL000710	{2-oxoglutarate synthase subunit KorC [Candidatus Heimdallarchaeota archaeon AB_125]}	{K00177 korC, oorC 2-oxoglutarate ferredoxin oxidoreductase subunit gamma 1.2.7.3 Metabolism--Energy metabolism--Carbon fixation pathways in prokaryotes|Metabolism--Carbohydrate metabolism--Citrate cycle (TCA cycle)|Metabolism--Global and overview maps--Microbial metabolism in diverse environments|Metabolism--Global and overview maps--Metabolic pathways|Metabolism--Global and overview maps--Carbon metabolism}	{COG1014 Pyruvate:ferredoxin oxidoreductase or related 2-oxoacid:ferredoxin oxidoreductase, gamma subunit C Energy production and conversion}	{KORC_METJA 2-oxoglutarate synthase subunit KorC OS=Methanocaldococcus jannaschii (strain ATCC 43067 / DSM 2661 / JAL-1 / JCM 10045 / NBRC 100440) GN=korC PE=3 SV=1}
C5.bin.18.faGL000884	{Succinyl-CoA ligase [ADP-forming] subunit alpha [Candidatus Heimdallarchaeota archaeon LC_2]}	{K01902 sucD succinyl-CoA synthetase alpha subunit 6.2.1.5 Metabolism--Energy metabolism--Carbon fixation pathways in prokaryotes|Metabolism--Carbohydrate metabolism--Citrate cycle (TCA cycle)|Metabolism--Carbohydrate metabolism--C5-Branched dibasic acid metabolism|Metabolism--Global and overview maps--Microbial metabolism in diverse environments|Metabolism--Global and overview maps--Biosynthesis of antibiotics|Metabolism--Carbohydrate metabolism--Propanoate metabolism|Metabolism--Global and overview maps--Metabolic pathways|Metabolism--Global and overview maps--Biosynthesis of secondary metabolites|Metabolism--Global and overview maps--Carbon metabolism}	{COG0074 Succinyl-CoA synthetase, alpha subunit C Energy production and conversion}	{SUCD_METTH Succinate--CoA ligase [ADP-forming] subunit alpha OS=Methanothermobacter thermautotrophicus (strain ATCC 29096 / DSM 1053 / JCM 10044 / NBRC 100330 / Delta H) GN=sucD PE=3 SV=1}
C5.bin.18.faGL001080	{Succinyl-CoA ligase [ADP-forming] subunit beta [Candidatus Heimdallarchaeota archaeon AB_125]}	{K01903 sucC succinyl-CoA synthetase beta subunit 6.2.1.5 Metabolism--Energy metabolism--Carbon fixation pathways in prokaryotes|Metabolism--Carbohydrate metabolism--Citrate cycle (TCA cycle)|Metabolism--Carbohydrate metabolism--C5-Branched dibasic acid metabolism|Metabolism--Global and overview maps--Microbial metabolism in diverse environments|Metabolism--Global and overview maps--Biosynthesis of antibiotics|Metabolism--Carbohydrate metabolism--Propanoate metabolism|Metabolism--Global and overview maps--Metabolic pathways|Metabolism--Global and overview maps--Biosynthesis of secondary metabolites|Metabolism--Global and overview maps--Carbon metabolism}	{COG0045 Succinyl-CoA synthetase, beta subunit C Energy production and conversion}	{NA}
C5.bin.18.faGL001081	{Succinyl-CoA ligase [ADP-forming] subunit alpha [Candidatus Heimdallarchaeota archaeon AB_125]}	{K01902 sucD succinyl-CoA synthetase alpha subunit 6.2.1.5 Metabolism--Energy metabolism--Carbon fixation pathways in prokaryotes|Metabolism--Carbohydrate metabolism--Citrate cycle (TCA cycle)|Metabolism--Carbohydrate metabolism--C5-Branched dibasic acid metabolism|Metabolism--Global and overview maps--Microbial metabolism in diverse environments|Metabolism--Global and overview maps--Biosynthesis of antibiotics|Metabolism--Carbohydrate metabolism--Propanoate metabolism|Metabolism--Global and overview maps--Metabolic pathways|Metabolism--Global and overview maps--Biosynthesis of secondary metabolites|Metabolism--Global and overview maps--Carbon metabolism}	{COG0074 Succinyl-CoA synthetase, alpha subunit C Energy production and conversion}	{SUCD_HAEIN Succinate--CoA ligase [ADP-forming] subunit alpha OS=Haemophilus influenzae (strain ATCC 51907 / DSM 11121 / KW20 / Rd) GN=sucD PE=3 SV=1}
C5.bin.18.faGL001593	{NADP-dependent isocitrate dehydrogenase [Desulfobulbaceae bacterium A2]}	{K00031 IDH1, IDH2, icd isocitrate dehydrogenase 1.1.1.42 Metabolism--Energy metabolism--Carbon fixation pathways in prokaryotes|Metabolism--Carbohydrate metabolism--Citrate cycle (TCA cycle)|Metabolism--Global and overview maps--Microbial metabolism in diverse environments|Metabolism--Global and overview maps--Biosynthesis of amino acids|Metabolism--Global and overview maps--Biosynthesis of antibiotics|Metabolism--Global and overview maps--Metabolic pathways|Metabolism--Global and overview maps--Biosynthesis of secondary metabolites|Metabolism--Global and overview maps--2-Oxocarboxylic acid metabolism|Metabolism--Global and overview maps--Carbon metabolism|Metabolism--Metabolism of other amino acids--Glutathione metabolism}	{COG0538 Isocitrate dehydrogenase C Energy production and conversion}	{IDH_ARCFU Isocitrate dehydrogenase [NADP] OS=Archaeoglobus fulgidus (strain ATCC 49558 / VC-16 / DSM 4304 / JCM 9628 / NBRC 100126) GN=icd PE=1 SV=1}
C5.bin.18.faGL001951	{L-aspartate oxidase [Candidatus Heimdallarchaeota archaeon AB_125]}	{K00239 sdhA, frdA succinate dehydrogenase / fumarate reductase, flavoprotein subunit 1.3.5.1 1.3.5.4 Metabolism--Energy metabolism--Carbon fixation pathways in prokaryotes|Metabolism--Carbohydrate metabolism--Citrate cycle (TCA cycle)|Metabolism--Global and overview maps--Microbial metabolism in diverse environments|Human Diseases--Infectious diseases: Bacterial--Legionellosis|Metabolism--Global and overview maps--Biosynthesis of antibiotics|Metabolism--Global and overview maps--Metabolic pathways|Metabolism--Energy metabolism--Oxidative phosphorylation|Metabolism--Carbohydrate metabolism--Butanoate metabolism|Metabolism--Global and overview maps--Biosynthesis of secondary metabolites|Metabolism--Global and overview maps--Carbon metabolism}	{COG1053 Succinate dehydrogenase/fumarate reductase, flavoprotein subunit C Energy production and conversion}	{NADB_RHORU L-aspartate oxidase (Fragment) OS=Rhodospirillum rubrum GN=nadB PE=3 SV=1}
H1.bin.50.faGL000369	{citrate (Si)-synthase [Ignavibacteria bacterium GWA2_36_19]}	{K01647 CS, gltA citrate synthase 2.3.3.1 Metabolism--Carbohydrate metabolism--Citrate cycle (TCA cycle)|Metabolism--Global and overview maps--Microbial metabolism in diverse environments|Metabolism--Global and overview maps--Biosynthesis of amino acids|Metabolism--Global and overview maps--Biosynthesis of antibiotics|Metabolism--Global and overview maps--Metabolic pathways|Metabolism--Global and overview maps--Biosynthesis of secondary metabolites|Metabolism--Global and overview maps--2-Oxocarboxylic acid metabolism|Metabolism--Global and overview maps--Carbon metabolism|Metabolism--Carbohydrate metabolism--Glyoxylate and dicarboxylate metabolism}	{COG0372 Citrate synthase C Energy production and conversion}	{CISY1_MYCTU Citrate synthase 1 OS=Mycobacterium tuberculosis (strain ATCC 25618 / H37Rv) GN=gltA2 PE=1 SV=1}
H1.bin.50.faGL000389	{Aconitate hydratase [Candidatus Heimdallarchaeota archaeon LC_2]}	{K01681 ACO, acnA aconitate hydratase 4.2.1.3 Metabolism--Energy metabolism--Carbon fixation pathways in prokaryotes|Metabolism--Carbohydrate metabolism--Citrate cycle (TCA cycle)|Metabolism--Global and overview maps--Microbial metabolism in diverse environments|Metabolism--Global and overview maps--Biosynthesis of amino acids|Metabolism--Global and overview maps--Biosynthesis of antibiotics|Metabolism--Global and overview maps--Metabolic pathways|Metabolism--Global and overview maps--Biosynthesis of secondary metabolites|Metabolism--Global and overview maps--2-Oxocarboxylic acid metabolism|Metabolism--Global and overview maps--Carbon metabolism|Metabolism--Carbohydrate metabolism--Glyoxylate and dicarboxylate metabolism}	{COG1048 Aconitase A C Energy production and conversion}	{ACNA_THET8 Aconitate hydratase A OS=Thermus thermophilus (strain HB8 / ATCC 27634 / DSM 579) GN=acoA PE=3 SV=1}
H1.bin.50.faGL000402	{Fumarate hydratase class II [Candidatus Heimdallarchaeota archaeon LC_2]}	{K01679 E4.2.1.2B, fumC, FH fumarate hydratase, class II 4.2.1.2 Metabolism--Energy metabolism--Carbon fixation pathways in prokaryotes|Metabolism--Carbohydrate metabolism--Citrate cycle (TCA cycle)|Metabolism--Global and overview maps--Microbial metabolism in diverse environments|Metabolism--Global and overview maps--Biosynthesis of antibiotics|Metabolism--Global and overview maps--Metabolic pathways|Metabolism--Global and overview maps--Biosynthesis of secondary metabolites|Metabolism--Carbohydrate metabolism--Pyruvate metabolism|Metabolism--Global and overview maps--Carbon metabolism}	{COG0114 Fumarate hydratase class II C Energy production and conversion}	{FUMC_BORPA Fumarate hydratase class II OS=Bordetella parapertussis (strain 12822 / ATCC BAA-587 / NCTC 13253) GN=fumC PE=3 SV=1}
H1.bin.50.faGL000543	{2-oxoglutarate ferredoxin oxidoreductase subunit gamma [Methanococcus aeolicus]}	{K00177 korC, oorC 2-oxoglutarate ferredoxin oxidoreductase subunit gamma 1.2.7.3 Metabolism--Energy metabolism--Carbon fixation pathways in prokaryotes|Metabolism--Carbohydrate metabolism--Citrate cycle (TCA cycle)|Metabolism--Global and overview maps--Microbial metabolism in diverse environments|Metabolism--Global and overview maps--Metabolic pathways|Metabolism--Global and overview maps--Carbon metabolism}	{COG1014 Pyruvate:ferredoxin oxidoreductase or related 2-oxoacid:ferredoxin oxidoreductase, gamma subunit C Energy production and conversion}	{NA}
H1.bin.50.faGL001077	{2-oxoglutarate synthase subunit KorA [Candidatus Heimdallarchaeota archaeon LC_2]}	{K00174 korA, oorA, oforA 2-oxoglutarate/2-oxoacid ferredoxin oxidoreductase subunit alpha 1.2.7.3 1.2.7.11 Metabolism--Energy metabolism--Carbon fixation pathways in prokaryotes|Metabolism--Carbohydrate metabolism--Glycolysis / Gluconeogenesis|Metabolism--Carbohydrate metabolism--Citrate cycle (TCA cycle)|Metabolism--Global and overview maps--Microbial metabolism in diverse environments|Metabolism--Global and overview maps--Biosynthesis of antibiotics|Metabolism--Global and overview maps--Metabolic pathways|Metabolism--Carbohydrate metabolism--Butanoate metabolism|Metabolism--Carbohydrate metabolism--Pyruvate metabolism|Metabolism--Global and overview maps--Carbon metabolism}	{COG0674 Pyruvate:ferredoxin oxidoreductase or related 2-oxoacid:ferredoxin oxidoreductase, alpha subunit C Energy production and conversion}	{KORA_METTM 2-oxoglutarate synthase subunit KorA OS=Methanothermobacter marburgensis (strain ATCC BAA-927 / DSM 2133 / JCM 14651 / NBRC 100331 / OCM 82 / Marburg) GN=korA PE=1 SV=2}
H1.bin.50.faGL001162	{2-oxoglutarate oxidoreductase subunit KorB [Candidatus Heimdallarchaeota archaeon LC_2]}	{K00175 korB, oorB, oforB 2-oxoglutarate/2-oxoacid ferredoxin oxidoreductase subunit beta 1.2.7.3 1.2.7.11 Metabolism--Energy metabolism--Carbon fixation pathways in prokaryotes|Metabolism--Carbohydrate metabolism--Glycolysis / Gluconeogenesis|Metabolism--Carbohydrate metabolism--Citrate cycle (TCA cycle)|Metabolism--Global and overview maps--Microbial metabolism in diverse environments|Metabolism--Global and overview maps--Biosynthesis of antibiotics|Metabolism--Global and overview maps--Metabolic pathways|Metabolism--Carbohydrate metabolism--Butanoate metabolism|Metabolism--Carbohydrate metabolism--Pyruvate metabolism|Metabolism--Global and overview maps--Carbon metabolism}	{COG1013 Pyruvate:ferredoxin oxidoreductase or related 2-oxoacid:ferredoxin oxidoreductase, beta subunit C Energy production and conversion}	{KORB_MYCTU 2-oxoglutarate oxidoreductase subunit KorB OS=Mycobacterium tuberculosis (strain ATCC 25618 / H37Rv) GN=korB PE=1 SV=1}
H1.bin.50.faGL001165	{2-oxoglutarate synthase subunit KorB [Candidatus Heimdallarchaeota archaeon LC_2]}	{K00175 korB, oorB, oforB 2-oxoglutarate/2-oxoacid ferredoxin oxidoreductase subunit beta 1.2.7.3 1.2.7.11 Metabolism--Energy metabolism--Carbon fixation pathways in prokaryotes|Metabolism--Carbohydrate metabolism--Glycolysis / Gluconeogenesis|Metabolism--Carbohydrate metabolism--Citrate cycle (TCA cycle)|Metabolism--Global and overview maps--Microbial metabolism in diverse environments|Metabolism--Global and overview maps--Biosynthesis of antibiotics|Metabolism--Global and overview maps--Metabolic pathways|Metabolism--Carbohydrate metabolism--Butanoate metabolism|Metabolism--Carbohydrate metabolism--Pyruvate metabolism|Metabolism--Global and overview maps--Carbon metabolism}	{NA}	{NA}
H1.bin.50.faGL001324	{Succinyl-CoA ligase [ADP-forming] subunit alpha [Candidatus Heimdallarchaeota archaeon LC_2]}	{K01647 CS, gltA citrate synthase 2.3.3.1 Metabolism--Carbohydrate metabolism--Citrate cycle (TCA cycle)|Metabolism--Global and overview maps--Microbial metabolism in diverse environments|Metabolism--Global and overview maps--Biosynthesis of amino acids|Metabolism--Global and overview maps--Biosynthesis of antibiotics|Metabolism--Global and overview maps--Metabolic pathways|Metabolism--Global and overview maps--Biosynthesis of secondary metabolites|Metabolism--Global and overview maps--2-Oxocarboxylic acid metabolism|Metabolism--Global and overview maps--Carbon metabolism|Metabolism--Carbohydrate metabolism--Glyoxylate and dicarboxylate metabolism}	{COG0372 Citrate synthase C Energy production and conversion}	{NA}
H1.bin.50.faGL001490	{2-oxoglutarate synthase subunit KorA [Candidatus Heimdallarchaeota archaeon LC_2]}	{K00174 korA, oorA, oforA 2-oxoglutarate/2-oxoacid ferredoxin oxidoreductase subunit alpha 1.2.7.3 1.2.7.11 Metabolism--Energy metabolism--Carbon fixation pathways in prokaryotes|Metabolism--Carbohydrate metabolism--Glycolysis / Gluconeogenesis|Metabolism--Carbohydrate metabolism--Citrate cycle (TCA cycle)|Metabolism--Global and overview maps--Microbial metabolism in diverse environments|Metabolism--Global and overview maps--Biosynthesis of antibiotics|Metabolism--Global and overview maps--Metabolic pathways|Metabolism--Carbohydrate metabolism--Butanoate metabolism|Metabolism--Carbohydrate metabolism--Pyruvate metabolism|Metabolism--Global and overview maps--Carbon metabolism}	{COG0674 Pyruvate:ferredoxin oxidoreductase or related 2-oxoacid:ferredoxin oxidoreductase, alpha subunit C Energy production and conversion}	{KORA_METTM 2-oxoglutarate synthase subunit KorA OS=Methanothermobacter marburgensis (strain ATCC BAA-927 / DSM 2133 / JCM 14651 / NBRC 100331 / OCM 82 / Marburg) GN=korA PE=1 SV=2}
H1.bin.50.faGL001491	{Heterodisulfide reductase subunit A-like protein [Candidatus Heimdallarchaeota archaeon LC_2]}	{K00176 korD, oorD 2-oxoglutarate ferredoxin oxidoreductase subunit delta 1.2.7.3 Metabolism--Energy metabolism--Carbon fixation pathways in prokaryotes|Metabolism--Carbohydrate metabolism--Citrate cycle (TCA cycle)|Metabolism--Global and overview maps--Microbial metabolism in diverse environments|Metabolism--Global and overview maps--Metabolic pathways|Metabolism--Global and overview maps--Carbon metabolism}	{COG1146 NAD-dependent dihydropyrimidine dehydrogenase, PreA subunit F Nucleotide transport and metabolism}	{VORC_METTM Ketoisovalerate oxidoreductase subunit VorC OS=Methanothermobacter marburgensis (strain ATCC BAA-927 / DSM 2133 / JCM 14651 / NBRC 100331 / OCM 82 / Marburg) GN=vorC PE=1 SV=3}
H2.bin.2.faGL000063	{Malate dehydrogenase [Candidatus Heimdallarchaeota archaeon LC_2]}	{K00024 mdh malate dehydrogenase 1.1.1.37 Metabolism--Energy metabolism--Carbon fixation pathways in prokaryotes|Metabolism--Energy metabolism--Methane metabolism|Metabolism--Carbohydrate metabolism--Citrate cycle (TCA cycle)|Metabolism--Global and overview maps--Microbial metabolism in diverse environments|Metabolism--Global and overview maps--Biosynthesis of antibiotics|Metabolism--Global and overview maps--Metabolic pathways|Metabolism--Global and overview maps--Biosynthesis of secondary metabolites|Metabolism--Energy metabolism--Carbon fixation in photosynthetic organisms|Metabolism--Carbohydrate metabolism--Pyruvate metabolism|Metabolism--Amino acid metabolism--Cysteine and methionine metabolism|Metabolism--Global and overview maps--Carbon metabolism|Metabolism--Carbohydrate metabolism--Glyoxylate and dicarboxylate metabolism}	{COG0039 Malate/lactate dehydrogenase C Energy production and conversion}	{MDH_ROSS1 Malate dehydrogenase OS=Roseiflexus sp. (strain RS-1) GN=mdh PE=3 SV=1}
H2.bin.2.faGL000168	{L(+)-tartrate dehydratase subunit alpha [Candidatus Heimdallarchaeota archaeon LC_2]}	{K01677 E4.2.1.2AA, fumA fumarate hydratase subunit alpha 4.2.1.2 Metabolism--Energy metabolism--Carbon fixation pathways in prokaryotes|Metabolism--Carbohydrate metabolism--Citrate cycle (TCA cycle)|Metabolism--Global and overview maps--Microbial metabolism in diverse environments|Metabolism--Global and overview maps--Biosynthesis of antibiotics|Metabolism--Global and overview maps--Metabolic pathways|Metabolism--Global and overview maps--Biosynthesis of secondary metabolites|Metabolism--Carbohydrate metabolism--Pyruvate metabolism|Metabolism--Global and overview maps--Carbon metabolism}	{COG1951 Tartrate dehydratase alpha subunit/Fumarate hydratase class I, N-terminal domain C Energy production and conversion}	{TTDA_METJA Putative L(+)-tartrate dehydratase subunit alpha OS=Methanocaldococcus jannaschii (strain ATCC 43067 / DSM 2661 / JAL-1 / JCM 10045 / NBRC 100440) GN=MJ1294 PE=3 SV=1}
H2.bin.2.faGL000169	{L(+)-tartrate dehydratase subunit beta [Candidatus Heimdallarchaeota archaeon LC_2]}	{K01678 E4.2.1.2AB, fumB fumarate hydratase subunit beta 4.2.1.2 Metabolism--Energy metabolism--Carbon fixation pathways in prokaryotes|Metabolism--Carbohydrate metabolism--Citrate cycle (TCA cycle)|Metabolism--Global and overview maps--Microbial metabolism in diverse environments|Metabolism--Global and overview maps--Biosynthesis of antibiotics|Metabolism--Global and overview maps--Metabolic pathways|Metabolism--Global and overview maps--Biosynthesis of secondary metabolites|Metabolism--Carbohydrate metabolism--Pyruvate metabolism|Metabolism--Global and overview maps--Carbon metabolism}	{COG1838 Tartrate dehydratase beta subunit/Fumarate hydratase class I, C-terminal domain C Energy production and conversion}	{TTDB_SHISS L(+)-tartrate dehydratase subunit beta OS=Shigella sonnei (strain Ss046) GN=ttdB PE=3 SV=1}
H2.bin.2.faGL000436	{Citrate synthase 1 [Candidatus Heimdallarchaeota archaeon LC_2]}	{K01647 CS, gltA citrate synthase 2.3.3.1 Metabolism--Carbohydrate metabolism--Citrate cycle (TCA cycle)|Metabolism--Global and overview maps--Microbial metabolism in diverse environments|Metabolism--Global and overview maps--Biosynthesis of amino acids|Metabolism--Global and overview maps--Biosynthesis of antibiotics|Metabolism--Global and overview maps--Metabolic pathways|Metabolism--Global and overview maps--Biosynthesis of secondary metabolites|Metabolism--Global and overview maps--2-Oxocarboxylic acid metabolism|Metabolism--Global and overview maps--Carbon metabolism|Metabolism--Carbohydrate metabolism--Glyoxylate and dicarboxylate metabolism}	{COG0372 Citrate synthase C Energy production and conversion}	{CISY1_MYCTU Citrate synthase 1 OS=Mycobacterium tuberculosis (strain ATCC 25618 / H37Rv) GN=gltA2 PE=1 SV=1}
H2.bin.2.faGL000437	{Citrate synthase 1 [Candidatus Heimdallarchaeota archaeon LC_2]}	{K01647 CS, gltA citrate synthase 2.3.3.1 Metabolism--Carbohydrate metabolism--Citrate cycle (TCA cycle)|Metabolism--Global and overview maps--Microbial metabolism in diverse environments|Metabolism--Global and overview maps--Biosynthesis of amino acids|Metabolism--Global and overview maps--Biosynthesis of antibiotics|Metabolism--Global and overview maps--Metabolic pathways|Metabolism--Global and overview maps--Biosynthesis of secondary metabolites|Metabolism--Global and overview maps--2-Oxocarboxylic acid metabolism|Metabolism--Global and overview maps--Carbon metabolism|Metabolism--Carbohydrate metabolism--Glyoxylate and dicarboxylate metabolism}	{COG0372 Citrate synthase C Energy production and conversion}	{CISY1_MYCTU Citrate synthase 1 OS=Mycobacterium tuberculosis (strain ATCC 25618 / H37Rv) GN=gltA2 PE=1 SV=1}
H2.bin.2.faGL000979	{Succinyl-CoA ligase [ADP-forming] subunit beta [Candidatus Heimdallarchaeota archaeon LC_2]}	{K01903 sucC succinyl-CoA synthetase beta subunit 6.2.1.5 Metabolism--Energy metabolism--Carbon fixation pathways in prokaryotes|Metabolism--Carbohydrate metabolism--Citrate cycle (TCA cycle)|Metabolism--Carbohydrate metabolism--C5-Branched dibasic acid metabolism|Metabolism--Global and overview maps--Microbial metabolism in diverse environments|Metabolism--Global and overview maps--Biosynthesis of antibiotics|Metabolism--Carbohydrate metabolism--Propanoate metabolism|Metabolism--Global and overview maps--Metabolic pathways|Metabolism--Global and overview maps--Biosynthesis of secondary metabolites|Metabolism--Global and overview maps--Carbon metabolism}	{COG0045 Succinyl-CoA synthetase, beta subunit C Energy production and conversion}	{SUCC_IGNH4 Succinate--CoA ligase [ADP-forming] subunit beta OS=Ignicoccus hospitalis (strain KIN4/I / DSM 18386 / JCM 14125) GN=sucC PE=3 SV=1}
H2.bin.2.faGL000980	{Succinyl-CoA ligase [ADP-forming] subunit alpha [Candidatus Heimdallarchaeota archaeon LC_2]}	{K01902 sucD succinyl-CoA synthetase alpha subunit 6.2.1.5 Metabolism--Energy metabolism--Carbon fixation pathways in prokaryotes|Metabolism--Carbohydrate metabolism--Citrate cycle (TCA cycle)|Metabolism--Carbohydrate metabolism--C5-Branched dibasic acid metabolism|Metabolism--Global and overview maps--Microbial metabolism in diverse environments|Metabolism--Global and overview maps--Biosynthesis of antibiotics|Metabolism--Carbohydrate metabolism--Propanoate metabolism|Metabolism--Global and overview maps--Metabolic pathways|Metabolism--Global and overview maps--Biosynthesis of secondary metabolites|Metabolism--Global and overview maps--Carbon metabolism}	{COG0074 Succinyl-CoA synthetase, alpha subunit C Energy production and conversion}	{SUCD1_ARCFU Succinate--CoA ligase [ADP-forming] subunit alpha 1 OS=Archaeoglobus fulgidus (strain ATCC 49558 / VC-16 / DSM 4304 / JCM 9628 / NBRC 100126) GN=sucD1 PE=3 SV=1}
H2.bin.2.faGL001133	{Succinate dehydrogenase flavoprotein subunit [Candidatus Heimdallarchaeota archaeon LC_2]}	{K00239 sdhA, frdA succinate dehydrogenase / fumarate reductase, flavoprotein subunit 1.3.5.1 1.3.5.4 Metabolism--Energy metabolism--Carbon fixation pathways in prokaryotes|Metabolism--Carbohydrate metabolism--Citrate cycle (TCA cycle)|Metabolism--Global and overview maps--Microbial metabolism in diverse environments|Human Diseases--Infectious diseases: Bacterial--Legionellosis|Metabolism--Global and overview maps--Biosynthesis of antibiotics|Metabolism--Global and overview maps--Metabolic pathways|Metabolism--Energy metabolism--Oxidative phosphorylation|Metabolism--Carbohydrate metabolism--Butanoate metabolism|Metabolism--Global and overview maps--Biosynthesis of secondary metabolites|Metabolism--Global and overview maps--Carbon metabolism}	{COG1053 Succinate dehydrogenase/fumarate reductase, flavoprotein subunit C Energy production and conversion}	{TFRA_METTM Fumarate reductase (CoM/CoB) subunit A OS=Methanothermobacter marburgensis (strain ATCC BAA-927 / DSM 2133 / JCM 14651 / NBRC 100331 / OCM 82 / Marburg) GN=tfrA PE=1 SV=1}
H2.bin.2.faGL001192	{2-oxoglutarate oxidoreductase subunit KorB [Candidatus Heimdallarchaeota archaeon LC_2]}	{K00175 korB, oorB, oforB 2-oxoglutarate/2-oxoacid ferredoxin oxidoreductase subunit beta 1.2.7.3 1.2.7.11 Metabolism--Energy metabolism--Carbon fixation pathways in prokaryotes|Metabolism--Carbohydrate metabolism--Glycolysis / Gluconeogenesis|Metabolism--Carbohydrate metabolism--Citrate cycle (TCA cycle)|Metabolism--Global and overview maps--Microbial metabolism in diverse environments|Metabolism--Global and overview maps--Biosynthesis of antibiotics|Metabolism--Global and overview maps--Metabolic pathways|Metabolism--Carbohydrate metabolism--Butanoate metabolism|Metabolism--Carbohydrate metabolism--Pyruvate metabolism|Metabolism--Global and overview maps--Carbon metabolism}	{COG1013 Pyruvate:ferredoxin oxidoreductase or related 2-oxoacid:ferredoxin oxidoreductase, beta subunit C Energy production and conversion}	{KORB_MYCTU 2-oxoglutarate oxidoreductase subunit KorB OS=Mycobacterium tuberculosis (strain ATCC 25618 / H37Rv) GN=korB PE=1 SV=1}
H2.bin.2.faGL001452	{Heterodisulfide reductase subunit A-like protein [Candidatus Heimdallarchaeota archaeon LC_2]}	{K00176 korD, oorD 2-oxoglutarate ferredoxin oxidoreductase subunit delta 1.2.7.3 Metabolism--Energy metabolism--Carbon fixation pathways in prokaryotes|Metabolism--Carbohydrate metabolism--Citrate cycle (TCA cycle)|Metabolism--Global and overview maps--Microbial metabolism in diverse environments|Metabolism--Global and overview maps--Metabolic pathways|Metabolism--Global and overview maps--Carbon metabolism}	{COG1146 NAD-dependent dihydropyrimidine dehydrogenase, PreA subunit F Nucleotide transport and metabolism}	{HDLA_ARCPA Heterodisulfide reductase subunit A-like protein OS=Archaeoglobus profundus (strain DSM 5631 / JCM 9629 / NBRC 100127 / Av18) GN=hdlA PE=1 SV=2}
H2.bin.2.faGL001453	{2-oxoglutarate synthase subunit KorA [Candidatus Heimdallarchaeota archaeon LC_2]}	{K00174 korA, oorA, oforA 2-oxoglutarate/2-oxoacid ferredoxin oxidoreductase subunit alpha 1.2.7.3 1.2.7.11 Metabolism--Energy metabolism--Carbon fixation pathways in prokaryotes|Metabolism--Carbohydrate metabolism--Glycolysis / Gluconeogenesis|Metabolism--Carbohydrate metabolism--Citrate cycle (TCA cycle)|Metabolism--Global and overview maps--Microbial metabolism in diverse environments|Metabolism--Global and overview maps--Biosynthesis of antibiotics|Metabolism--Global and overview maps--Metabolic pathways|Metabolism--Carbohydrate metabolism--Butanoate metabolism|Metabolism--Carbohydrate metabolism--Pyruvate metabolism|Metabolism--Global and overview maps--Carbon metabolism}	{COG0674 Pyruvate:ferredoxin oxidoreductase or related 2-oxoacid:ferredoxin oxidoreductase, alpha subunit C Energy production and conversion}	{KORA_METTM 2-oxoglutarate synthase subunit KorA OS=Methanothermobacter marburgensis (strain ATCC BAA-927 / DSM 2133 / JCM 14651 / NBRC 100331 / OCM 82 / Marburg) GN=korA PE=1 SV=2}
H2.bin.2.faGL001454	{2-oxoglutarate synthase subunit KorB [Candidatus Heimdallarchaeota archaeon LC_2]}	{K00175 korB, oorB, oforB 2-oxoglutarate/2-oxoacid ferredoxin oxidoreductase subunit beta 1.2.7.3 1.2.7.11 Metabolism--Energy metabolism--Carbon fixation pathways in prokaryotes|Metabolism--Carbohydrate metabolism--Glycolysis / Gluconeogenesis|Metabolism--Carbohydrate metabolism--Citrate cycle (TCA cycle)|Metabolism--Global and overview maps--Microbial metabolism in diverse environments|Metabolism--Global and overview maps--Biosynthesis of antibiotics|Metabolism--Global and overview maps--Metabolic pathways|Metabolism--Carbohydrate metabolism--Butanoate metabolism|Metabolism--Carbohydrate metabolism--Pyruvate metabolism|Metabolism--Global and overview maps--Carbon metabolism}	{COG1013 Pyruvate:ferredoxin oxidoreductase or related 2-oxoacid:ferredoxin oxidoreductase, beta subunit C Energy production and conversion}	{KORB_METTH 2-oxoglutarate synthase subunit KorB OS=Methanothermobacter thermautotrophicus (strain ATCC 29096 / DSM 1053 / JCM 10044 / NBRC 100330 / Delta H) GN=korB PE=4 SV=1}
H2.bin.2.faGL001642	{Fumarate hydratase class II [Candidatus Heimdallarchaeota archaeon LC_2]}	{K01679 E4.2.1.2B, fumC, FH fumarate hydratase, class II 4.2.1.2 Metabolism--Energy metabolism--Carbon fixation pathways in prokaryotes|Metabolism--Carbohydrate metabolism--Citrate cycle (TCA cycle)|Metabolism--Global and overview maps--Microbial metabolism in diverse environments|Metabolism--Global and overview maps--Biosynthesis of antibiotics|Metabolism--Global and overview maps--Metabolic pathways|Metabolism--Global and overview maps--Biosynthesis of secondary metabolites|Metabolism--Carbohydrate metabolism--Pyruvate metabolism|Metabolism--Global and overview maps--Carbon metabolism}	{COG0114 Fumarate hydratase class II C Energy production and conversion}	{FUMC_RALSO Fumarate hydratase class II OS=Ralstonia solanacearum (strain GMI1000) GN=fumC PE=3 SV=1}
H2.bin.2.faGL001968	{citrate synthase/methylcitrate synthase [bacterium JKG1]}	{K01647 CS, gltA citrate synthase 2.3.3.1 Metabolism--Carbohydrate metabolism--Citrate cycle (TCA cycle)|Metabolism--Global and overview maps--Microbial metabolism in diverse environments|Metabolism--Global and overview maps--Biosynthesis of amino acids|Metabolism--Global and overview maps--Biosynthesis of antibiotics|Metabolism--Global and overview maps--Metabolic pathways|Metabolism--Global and overview maps--Biosynthesis of secondary metabolites|Metabolism--Global and overview maps--2-Oxocarboxylic acid metabolism|Metabolism--Global and overview maps--Carbon metabolism|Metabolism--Carbohydrate metabolism--Glyoxylate and dicarboxylate metabolism}	{COG0372 Citrate synthase C Energy production and conversion}	{CISY2_BACSU Citrate synthase 2 OS=Bacillus subtilis (strain 168) GN=citZ PE=1 SV=2}
H2.bin.2.faGL003171	{hypothetical protein HeimC2_37140, partial [Candidatus Heimdallarchaeota archaeon LC_2]}	{K18210 tfrB fumarate reductase (CoM/CoB) subunit B 1.3.4.1 Metabolism--Energy metabolism--Carbon fixation pathways in prokaryotes|Metabolism--Global and overview maps--Microbial metabolism in diverse environments|Metabolism--Global and overview maps--Carbon metabolism}	{COG0247 Fe-S oxidoreductase C Energy production and conversion}	{NA}
H2.bin.2.faGL003577	{citrate synthase [Chloroflexi bacterium OLB13]}	{K01647 CS, gltA citrate synthase 2.3.3.1 Metabolism--Carbohydrate metabolism--Citrate cycle (TCA cycle)|Metabolism--Global and overview maps--Microbial metabolism in diverse environments|Metabolism--Global and overview maps--Biosynthesis of amino acids|Metabolism--Global and overview maps--Biosynthesis of antibiotics|Metabolism--Global and overview maps--Metabolic pathways|Metabolism--Global and overview maps--Biosynthesis of secondary metabolites|Metabolism--Global and overview maps--2-Oxocarboxylic acid metabolism|Metabolism--Global and overview maps--Carbon metabolism|Metabolism--Carbohydrate metabolism--Glyoxylate and dicarboxylate metabolism}	{COG0372 Citrate synthase C Energy production and conversion}	{CISY1_MYCTU Citrate synthase 1 OS=Mycobacterium tuberculosis (strain ATCC 25618 / H37Rv) GN=gltA2 PE=1 SV=1}
H2.bin.2.faGL003872	{Fumarate reductase iron-sulfur subunit [Candidatus Heimdallarchaeota archaeon LC_2]}	{K00240 sdhB, frdB succinate dehydrogenase / fumarate reductase, iron-sulfur subunit 1.3.5.1 1.3.5.4 Metabolism--Energy metabolism--Carbon fixation pathways in prokaryotes|Metabolism--Carbohydrate metabolism--Citrate cycle (TCA cycle)|Metabolism--Global and overview maps--Microbial metabolism in diverse environments|Metabolism--Global and overview maps--Biosynthesis of antibiotics|Metabolism--Global and overview maps--Metabolic pathways|Metabolism--Energy metabolism--Oxidative phosphorylation|Metabolism--Carbohydrate metabolism--Butanoate metabolism|Metabolism--Global and overview maps--Biosynthesis of secondary metabolites|Metabolism--Global and overview maps--Carbon metabolism}	{COG0479 Succinate dehydrogenase/fumarate reductase, Fe-S protein subunit C Energy production and conversion}	{NA}
H2.bin.2.faGL003873	{Fumarate reductase flavoprotein subunit [Candidatus Heimdallarchaeota archaeon LC_2]}	{K00239 sdhA, frdA succinate dehydrogenase / fumarate reductase, flavoprotein subunit 1.3.5.1 1.3.5.4 Metabolism--Energy metabolism--Carbon fixation pathways in prokaryotes|Metabolism--Carbohydrate metabolism--Citrate cycle (TCA cycle)|Metabolism--Global and overview maps--Microbial metabolism in diverse environments|Human Diseases--Infectious diseases: Bacterial--Legionellosis|Metabolism--Global and overview maps--Biosynthesis of antibiotics|Metabolism--Global and overview maps--Metabolic pathways|Metabolism--Energy metabolism--Oxidative phosphorylation|Metabolism--Carbohydrate metabolism--Butanoate metabolism|Metabolism--Global and overview maps--Biosynthesis of secondary metabolites|Metabolism--Global and overview maps--Carbon metabolism}	{COG1053 Succinate dehydrogenase/fumarate reductase, flavoprotein subunit C Energy production and conversion}	{TFRA_METTM Fumarate reductase (CoM/CoB) subunit A OS=Methanothermobacter marburgensis (strain ATCC BAA-927 / DSM 2133 / JCM 14651 / NBRC 100331 / OCM 82 / Marburg) GN=tfrA PE=1 SV=1}
H2.bin.2.faGL004256	{Dihydrolipoyl dehydrogenase [Candidatus Heimdallarchaeota archaeon LC_2]}	{K00382 DLD, lpd, pdhD dihydrolipoamide dehydrogenase 1.8.1.4 Metabolism--Carbohydrate metabolism--Glycolysis / Gluconeogenesis|Metabolism--Carbohydrate metabolism--Citrate cycle (TCA cycle)|Metabolism--Global and overview maps--Microbial metabolism in diverse environments|Metabolism--Amino acid metabolism--Valine, leucine and isoleucine degradation|Metabolism--Global and overview maps--Biosynthesis of antibiotics|Metabolism--Carbohydrate metabolism--Propanoate metabolism|Metabolism--Global and overview maps--Metabolic pathways|Metabolism--Global and overview maps--Biosynthesis of secondary metabolites|Metabolism--Amino acid metabolism--Glycine, serine and threonine metabolism|Metabolism--Carbohydrate metabolism--Pyruvate metabolism|Metabolism--Global and overview maps--Carbon metabolism|Metabolism--Carbohydrate metabolism--Glyoxylate and dicarboxylate metabolism}	{COG1249 Pyruvate/2-oxoglutarate dehydrogenase complex, dihydrolipoamide dehydrogenase (E3) component or related enzyme C Energy production and conversion}	{DLDH1_BACSU Dihydrolipoyl dehydrogenase OS=Bacillus subtilis (strain 168) GN=pdhD PE=3 SV=1}
H2.bin.2.faGL004292	{Isocitrate dehydrogenase [NADP] [Candidatus Heimdallarchaeota archaeon LC_2]}	{K00031 IDH1, IDH2, icd isocitrate dehydrogenase 1.1.1.42 Metabolism--Energy metabolism--Carbon fixation pathways in prokaryotes|Metabolism--Carbohydrate metabolism--Citrate cycle (TCA cycle)|Metabolism--Global and overview maps--Microbial metabolism in diverse environments|Metabolism--Global and overview maps--Biosynthesis of amino acids|Metabolism--Global and overview maps--Biosynthesis of antibiotics|Metabolism--Global and overview maps--Metabolic pathways|Metabolism--Global and overview maps--Biosynthesis of secondary metabolites|Metabolism--Global and overview maps--2-Oxocarboxylic acid metabolism|Metabolism--Global and overview maps--Carbon metabolism|Metabolism--Metabolism of other amino acids--Glutathione metabolism}	{COG0538 Isocitrate dehydrogenase C Energy production and conversion}	{IDH_BACSU Isocitrate dehydrogenase [NADP] OS=Bacillus subtilis (strain 168) GN=icd PE=1 SV=1}
H2.bin.2.faGL004373	{2-oxoglutarate oxidoreductase subunit KorB [Candidatus Heimdallarchaeota archaeon LC_2]}	{K00175 korB, oorB, oforB 2-oxoglutarate/2-oxoacid ferredoxin oxidoreductase subunit beta 1.2.7.3 1.2.7.11 Metabolism--Energy metabolism--Carbon fixation pathways in prokaryotes|Metabolism--Carbohydrate metabolism--Glycolysis / Gluconeogenesis|Metabolism--Carbohydrate metabolism--Citrate cycle (TCA cycle)|Metabolism--Global and overview maps--Microbial metabolism in diverse environments|Metabolism--Global and overview maps--Biosynthesis of antibiotics|Metabolism--Global and overview maps--Metabolic pathways|Metabolism--Carbohydrate metabolism--Butanoate metabolism|Metabolism--Carbohydrate metabolism--Pyruvate metabolism|Metabolism--Global and overview maps--Carbon metabolism}	{COG1013 Pyruvate:ferredoxin oxidoreductase or related 2-oxoacid:ferredoxin oxidoreductase, beta subunit C Energy production and conversion}	{KORB_MYCTU 2-oxoglutarate oxidoreductase subunit KorB OS=Mycobacterium tuberculosis (strain ATCC 25618 / H37Rv) GN=korB PE=1 SV=1}
H2.bin.81.faGL000023	{Malate dehydrogenase [Candidatus Heimdallarchaeota archaeon LC_2]}	{K00024 mdh malate dehydrogenase 1.1.1.37 Metabolism--Energy metabolism--Carbon fixation pathways in prokaryotes|Metabolism--Energy metabolism--Methane metabolism|Metabolism--Carbohydrate metabolism--Citrate cycle (TCA cycle)|Metabolism--Global and overview maps--Microbial metabolism in diverse environments|Metabolism--Global and overview maps--Biosynthesis of antibiotics|Metabolism--Global and overview maps--Metabolic pathways|Metabolism--Global and overview maps--Biosynthesis of secondary metabolites|Metabolism--Energy metabolism--Carbon fixation in photosynthetic organisms|Metabolism--Carbohydrate metabolism--Pyruvate metabolism|Metabolism--Amino acid metabolism--Cysteine and methionine metabolism|Metabolism--Global and overview maps--Carbon metabolism|Metabolism--Carbohydrate metabolism--Glyoxylate and dicarboxylate metabolism}	{COG0039 Malate/lactate dehydrogenase C Energy production and conversion}	{MDH_ROSS1 Malate dehydrogenase OS=Roseiflexus sp. (strain RS-1) GN=mdh PE=3 SV=1}
H2.bin.81.faGL000101	{2-oxoglutarate synthase subunit KorC [Candidatus Heimdallarchaeota archaeon LC_2]}	{K00177 korC, oorC 2-oxoglutarate ferredoxin oxidoreductase subunit gamma 1.2.7.3 Metabolism--Energy metabolism--Carbon fixation pathways in prokaryotes|Metabolism--Carbohydrate metabolism--Citrate cycle (TCA cycle)|Metabolism--Global and overview maps--Microbial metabolism in diverse environments|Metabolism--Global and overview maps--Metabolic pathways|Metabolism--Global and overview maps--Carbon metabolism}	{COG1014 Pyruvate:ferredoxin oxidoreductase or related 2-oxoacid:ferredoxin oxidoreductase, gamma subunit C Energy production and conversion}	{KORC_METJA 2-oxoglutarate synthase subunit KorC OS=Methanocaldococcus jannaschii (strain ATCC 43067 / DSM 2661 / JAL-1 / JCM 10045 / NBRC 100440) GN=korC PE=3 SV=1}
H2.bin.81.faGL000102	{2-oxoglutarate synthase subunit KorB [Candidatus Heimdallarchaeota archaeon LC_2]}	{K00175 korB, oorB, oforB 2-oxoglutarate/2-oxoacid ferredoxin oxidoreductase subunit beta 1.2.7.3 1.2.7.11 Metabolism--Energy metabolism--Carbon fixation pathways in prokaryotes|Metabolism--Carbohydrate metabolism--Glycolysis / Gluconeogenesis|Metabolism--Carbohydrate metabolism--Citrate cycle (TCA cycle)|Metabolism--Global and overview maps--Microbial metabolism in diverse environments|Metabolism--Global and overview maps--Biosynthesis of antibiotics|Metabolism--Global and overview maps--Metabolic pathways|Metabolism--Carbohydrate metabolism--Butanoate metabolism|Metabolism--Carbohydrate metabolism--Pyruvate metabolism|Metabolism--Global and overview maps--Carbon metabolism}	{COG1013 Pyruvate:ferredoxin oxidoreductase or related 2-oxoacid:ferredoxin oxidoreductase, beta subunit C Energy production and conversion}	{KORB_METTM 2-oxoglutarate synthase subunit KorB OS=Methanothermobacter marburgensis (strain ATCC BAA-927 / DSM 2133 / JCM 14651 / NBRC 100331 / OCM 82 / Marburg) GN=korB PE=1 SV=2}
H2.bin.81.faGL000103	{2-oxoglutarate synthase subunit KorA [Candidatus Heimdallarchaeota archaeon LC_2]}	{K00174 korA, oorA, oforA 2-oxoglutarate/2-oxoacid ferredoxin oxidoreductase subunit alpha 1.2.7.3 1.2.7.11 Metabolism--Energy metabolism--Carbon fixation pathways in prokaryotes|Metabolism--Carbohydrate metabolism--Glycolysis / Gluconeogenesis|Metabolism--Carbohydrate metabolism--Citrate cycle (TCA cycle)|Metabolism--Global and overview maps--Microbial metabolism in diverse environments|Metabolism--Global and overview maps--Biosynthesis of antibiotics|Metabolism--Global and overview maps--Metabolic pathways|Metabolism--Carbohydrate metabolism--Butanoate metabolism|Metabolism--Carbohydrate metabolism--Pyruvate metabolism|Metabolism--Global and overview maps--Carbon metabolism}	{COG0674 Pyruvate:ferredoxin oxidoreductase or related 2-oxoacid:ferredoxin oxidoreductase, alpha subunit C Energy production and conversion}	{KORA_METTM 2-oxoglutarate synthase subunit KorA OS=Methanothermobacter marburgensis (strain ATCC BAA-927 / DSM 2133 / JCM 14651 / NBRC 100331 / OCM 82 / Marburg) GN=korA PE=1 SV=2}
H2.bin.81.faGL000104	{NAD(P)H-quinone oxidoreductase subunit I, chloroplastic [Candidatus Heimdallarchaeota archaeon LC_2]}	{K00176 korD, oorD 2-oxoglutarate ferredoxin oxidoreductase subunit delta 1.2.7.3 Metabolism--Energy metabolism--Carbon fixation pathways in prokaryotes|Metabolism--Carbohydrate metabolism--Citrate cycle (TCA cycle)|Metabolism--Global and overview maps--Microbial metabolism in diverse environments|Metabolism--Global and overview maps--Metabolic pathways|Metabolism--Global and overview maps--Carbon metabolism}	{COG1146 NAD-dependent dihydropyrimidine dehydrogenase, PreA subunit F Nucleotide transport and metabolism}	{NA}
H2.bin.81.faGL000335	{Succinyl-CoA ligase [ADP-forming] subunit alpha [Candidatus Heimdallarchaeota archaeon LC_2]}	{K01902 sucD succinyl-CoA synthetase alpha subunit 6.2.1.5 Metabolism--Energy metabolism--Carbon fixation pathways in prokaryotes|Metabolism--Carbohydrate metabolism--Citrate cycle (TCA cycle)|Metabolism--Carbohydrate metabolism--C5-Branched dibasic acid metabolism|Metabolism--Global and overview maps--Microbial metabolism in diverse environments|Metabolism--Global and overview maps--Biosynthesis of antibiotics|Metabolism--Carbohydrate metabolism--Propanoate metabolism|Metabolism--Global and overview maps--Metabolic pathways|Metabolism--Global and overview maps--Biosynthesis of secondary metabolites|Metabolism--Global and overview maps--Carbon metabolism}	{COG0074 Succinyl-CoA synthetase, alpha subunit C Energy production and conversion}	{SUCD1_ARCFU Succinate--CoA ligase [ADP-forming] subunit alpha 1 OS=Archaeoglobus fulgidus (strain ATCC 49558 / VC-16 / DSM 4304 / JCM 9628 / NBRC 100126) GN=sucD1 PE=3 SV=1}
H2.bin.81.faGL000336	{Succinyl-CoA ligase [ADP-forming] subunit beta [Candidatus Heimdallarchaeota archaeon LC_2]}	{K01903 sucC succinyl-CoA synthetase beta subunit 6.2.1.5 Metabolism--Energy metabolism--Carbon fixation pathways in prokaryotes|Metabolism--Carbohydrate metabolism--Citrate cycle (TCA cycle)|Metabolism--Carbohydrate metabolism--C5-Branched dibasic acid metabolism|Metabolism--Global and overview maps--Microbial metabolism in diverse environments|Metabolism--Global and overview maps--Biosynthesis of antibiotics|Metabolism--Carbohydrate metabolism--Propanoate metabolism|Metabolism--Global and overview maps--Metabolic pathways|Metabolism--Global and overview maps--Biosynthesis of secondary metabolites|Metabolism--Global and overview maps--Carbon metabolism}	{COG0045 Succinyl-CoA synthetase, beta subunit C Energy production and conversion}	{SUCC_HYDS0 Succinate--CoA ligase [ADP-forming] subunit beta OS=Hydrogenobaculum sp. (strain Y04AAS1) GN=sucC PE=3 SV=1}
H2.bin.81.faGL000429	{hypothetical protein HeimC2_37140, partial [Candidatus Heimdallarchaeota archaeon LC_2]}	{K18210 tfrB fumarate reductase (CoM/CoB) subunit B 1.3.4.1 Metabolism--Energy metabolism--Carbon fixation pathways in prokaryotes|Metabolism--Global and overview maps--Microbial metabolism in diverse environments|Metabolism--Global and overview maps--Carbon metabolism}	{COG0247 Fe-S oxidoreductase C Energy production and conversion}	{NA}
H2.bin.81.faGL000559	{Succinyl-CoA ligase [ADP-forming] subunit alpha [Candidatus Heimdallarchaeota archaeon LC_2]}	{K01902 sucD succinyl-CoA synthetase alpha subunit 6.2.1.5 Metabolism--Energy metabolism--Carbon fixation pathways in prokaryotes|Metabolism--Carbohydrate metabolism--Citrate cycle (TCA cycle)|Metabolism--Carbohydrate metabolism--C5-Branched dibasic acid metabolism|Metabolism--Global and overview maps--Microbial metabolism in diverse environments|Metabolism--Global and overview maps--Biosynthesis of antibiotics|Metabolism--Carbohydrate metabolism--Propanoate metabolism|Metabolism--Global and overview maps--Metabolic pathways|Metabolism--Global and overview maps--Biosynthesis of secondary metabolites|Metabolism--Global and overview maps--Carbon metabolism}	{COG0074 Succinyl-CoA synthetase, alpha subunit C Energy production and conversion}	{SUCD_METTH Succinate--CoA ligase [ADP-forming] subunit alpha OS=Methanothermobacter thermautotrophicus (strain ATCC 29096 / DSM 1053 / JCM 10044 / NBRC 100330 / Delta H) GN=sucD PE=3 SV=1}
H2.bin.81.faGL000743	{Fumarate reductase iron-sulfur subunit [Candidatus Heimdallarchaeota archaeon LC_2]}	{K00240 sdhB, frdB succinate dehydrogenase / fumarate reductase, iron-sulfur subunit 1.3.5.1 1.3.5.4 Metabolism--Energy metabolism--Carbon fixation pathways in prokaryotes|Metabolism--Carbohydrate metabolism--Citrate cycle (TCA cycle)|Metabolism--Global and overview maps--Microbial metabolism in diverse environments|Metabolism--Global and overview maps--Biosynthesis of antibiotics|Metabolism--Global and overview maps--Metabolic pathways|Metabolism--Energy metabolism--Oxidative phosphorylation|Metabolism--Carbohydrate metabolism--Butanoate metabolism|Metabolism--Global and overview maps--Biosynthesis of secondary metabolites|Metabolism--Global and overview maps--Carbon metabolism}	{COG0479 Succinate dehydrogenase/fumarate reductase, Fe-S protein subunit C Energy production and conversion}	{NA}
H2.bin.81.faGL000744	{Fumarate reductase flavoprotein subunit [Candidatus Heimdallarchaeota archaeon LC_2]}	{K00239 sdhA, frdA succinate dehydrogenase / fumarate reductase, flavoprotein subunit 1.3.5.1 1.3.5.4 Metabolism--Energy metabolism--Carbon fixation pathways in prokaryotes|Metabolism--Carbohydrate metabolism--Citrate cycle (TCA cycle)|Metabolism--Global and overview maps--Microbial metabolism in diverse environments|Human Diseases--Infectious diseases: Bacterial--Legionellosis|Metabolism--Global and overview maps--Biosynthesis of antibiotics|Metabolism--Global and overview maps--Metabolic pathways|Metabolism--Energy metabolism--Oxidative phosphorylation|Metabolism--Carbohydrate metabolism--Butanoate metabolism|Metabolism--Global and overview maps--Biosynthesis of secondary metabolites|Metabolism--Global and overview maps--Carbon metabolism}	{COG1053 Succinate dehydrogenase/fumarate reductase, flavoprotein subunit C Energy production and conversion}	{TFRA_METTM Fumarate reductase (CoM/CoB) subunit A OS=Methanothermobacter marburgensis (strain ATCC BAA-927 / DSM 2133 / JCM 14651 / NBRC 100331 / OCM 82 / Marburg) GN=tfrA PE=1 SV=1}
H2.bin.81.faGL001489	{Aconitate hydratase [Candidatus Heimdallarchaeota archaeon LC_2]}	{K01681 ACO, acnA aconitate hydratase 4.2.1.3 Metabolism--Energy metabolism--Carbon fixation pathways in prokaryotes|Metabolism--Carbohydrate metabolism--Citrate cycle (TCA cycle)|Metabolism--Global and overview maps--Microbial metabolism in diverse environments|Metabolism--Global and overview maps--Biosynthesis of amino acids|Metabolism--Global and overview maps--Biosynthesis of antibiotics|Metabolism--Global and overview maps--Metabolic pathways|Metabolism--Global and overview maps--Biosynthesis of secondary metabolites|Metabolism--Global and overview maps--2-Oxocarboxylic acid metabolism|Metabolism--Global and overview maps--Carbon metabolism|Metabolism--Carbohydrate metabolism--Glyoxylate and dicarboxylate metabolism}	{COG1048 Aconitase A C Energy production and conversion}	{ACNA_THET8 Aconitate hydratase A OS=Thermus thermophilus (strain HB8 / ATCC 27634 / DSM 579) GN=acoA PE=3 SV=1}
H2.bin.81.faGL001931	{2-oxoglutarate oxidoreductase subunit KorB [Candidatus Heimdallarchaeota archaeon LC_2]}	{K00175 korB, oorB, oforB 2-oxoglutarate/2-oxoacid ferredoxin oxidoreductase subunit beta 1.2.7.3 1.2.7.11 Metabolism--Energy metabolism--Carbon fixation pathways in prokaryotes|Metabolism--Carbohydrate metabolism--Glycolysis / Gluconeogenesis|Metabolism--Carbohydrate metabolism--Citrate cycle (TCA cycle)|Metabolism--Global and overview maps--Microbial metabolism in diverse environments|Metabolism--Global and overview maps--Biosynthesis of antibiotics|Metabolism--Global and overview maps--Metabolic pathways|Metabolism--Carbohydrate metabolism--Butanoate metabolism|Metabolism--Carbohydrate metabolism--Pyruvate metabolism|Metabolism--Global and overview maps--Carbon metabolism}	{COG1013 Pyruvate:ferredoxin oxidoreductase or related 2-oxoacid:ferredoxin oxidoreductase, beta subunit C Energy production and conversion}	{NA}
H2.bin.81.faGL001932	{2-oxoglutarate synthase subunit KorA [Candidatus Heimdallarchaeota archaeon LC_2]}	{K00174 korA, oorA, oforA 2-oxoglutarate/2-oxoacid ferredoxin oxidoreductase subunit alpha 1.2.7.3 1.2.7.11 Metabolism--Energy metabolism--Carbon fixation pathways in prokaryotes|Metabolism--Carbohydrate metabolism--Glycolysis / Gluconeogenesis|Metabolism--Carbohydrate metabolism--Citrate cycle (TCA cycle)|Metabolism--Global and overview maps--Microbial metabolism in diverse environments|Metabolism--Global and overview maps--Biosynthesis of antibiotics|Metabolism--Global and overview maps--Metabolic pathways|Metabolism--Carbohydrate metabolism--Butanoate metabolism|Metabolism--Carbohydrate metabolism--Pyruvate metabolism|Metabolism--Global and overview maps--Carbon metabolism}	{NA}	{NA}
H2.bin.81.faGL001946	{Dihydrolipoyl dehydrogenase [Candidatus Heimdallarchaeota archaeon LC_2]}	{K00382 DLD, lpd, pdhD dihydrolipoamide dehydrogenase 1.8.1.4 Metabolism--Carbohydrate metabolism--Glycolysis / Gluconeogenesis|Metabolism--Carbohydrate metabolism--Citrate cycle (TCA cycle)|Metabolism--Global and overview maps--Microbial metabolism in diverse environments|Metabolism--Amino acid metabolism--Valine, leucine and isoleucine degradation|Metabolism--Global and overview maps--Biosynthesis of antibiotics|Metabolism--Carbohydrate metabolism--Propanoate metabolism|Metabolism--Global and overview maps--Metabolic pathways|Metabolism--Global and overview maps--Biosynthesis of secondary metabolites|Metabolism--Amino acid metabolism--Glycine, serine and threonine metabolism|Metabolism--Carbohydrate metabolism--Pyruvate metabolism|Metabolism--Global and overview maps--Carbon metabolism|Metabolism--Carbohydrate metabolism--Glyoxylate and dicarboxylate metabolism}	{COG1249 Pyruvate/2-oxoglutarate dehydrogenase complex, dihydrolipoamide dehydrogenase (E3) component or related enzyme C Energy production and conversion}	{DLDH1_GEOSE Dihydrolipoyl dehydrogenase OS=Geobacillus stearothermophilus GN=pdhD PE=1 SV=2}
H2.bin.81.faGL002091	{Citrate synthase 1 [Candidatus Heimdallarchaeota archaeon LC_2]}	{K01647 CS, gltA citrate synthase 2.3.3.1 Metabolism--Carbohydrate metabolism--Citrate cycle (TCA cycle)|Metabolism--Global and overview maps--Microbial metabolism in diverse environments|Metabolism--Global and overview maps--Biosynthesis of amino acids|Metabolism--Global and overview maps--Biosynthesis of antibiotics|Metabolism--Global and overview maps--Metabolic pathways|Metabolism--Global and overview maps--Biosynthesis of secondary metabolites|Metabolism--Global and overview maps--2-Oxocarboxylic acid metabolism|Metabolism--Global and overview maps--Carbon metabolism|Metabolism--Carbohydrate metabolism--Glyoxylate and dicarboxylate metabolism}	{COG0372 Citrate synthase C Energy production and conversion}	{CISY1_MYCTU Citrate synthase 1 OS=Mycobacterium tuberculosis (strain ATCC 25618 / H37Rv) GN=gltA2 PE=1 SV=1}
H2.bin.81.faGL002092	{Citrate synthase 1 [Candidatus Heimdallarchaeota archaeon LC_2]}	{K01647 CS, gltA citrate synthase 2.3.3.1 Metabolism--Carbohydrate metabolism--Citrate cycle (TCA cycle)|Metabolism--Global and overview maps--Microbial metabolism in diverse environments|Metabolism--Global and overview maps--Biosynthesis of amino acids|Metabolism--Global and overview maps--Biosynthesis of antibiotics|Metabolism--Global and overview maps--Metabolic pathways|Metabolism--Global and overview maps--Biosynthesis of secondary metabolites|Metabolism--Global and overview maps--2-Oxocarboxylic acid metabolism|Metabolism--Global and overview maps--Carbon metabolism|Metabolism--Carbohydrate metabolism--Glyoxylate and dicarboxylate metabolism}	{COG0372 Citrate synthase C Energy production and conversion}	{CISY1_MYCTU Citrate synthase 1 OS=Mycobacterium tuberculosis (strain ATCC 25618 / H37Rv) GN=gltA2 PE=1 SV=1}
H2.bin.81.faGL002297	{Succinate dehydrogenase flavoprotein subunit [Candidatus Heimdallarchaeota archaeon LC_2]}	{K00239 sdhA, frdA succinate dehydrogenase / fumarate reductase, flavoprotein subunit 1.3.5.1 1.3.5.4 Metabolism--Energy metabolism--Carbon fixation pathways in prokaryotes|Metabolism--Carbohydrate metabolism--Citrate cycle (TCA cycle)|Metabolism--Global and overview maps--Microbial metabolism in diverse environments|Human Diseases--Infectious diseases: Bacterial--Legionellosis|Metabolism--Global and overview maps--Biosynthesis of antibiotics|Metabolism--Global and overview maps--Metabolic pathways|Metabolism--Energy metabolism--Oxidative phosphorylation|Metabolism--Carbohydrate metabolism--Butanoate metabolism|Metabolism--Global and overview maps--Biosynthesis of secondary metabolites|Metabolism--Global and overview maps--Carbon metabolism}	{COG1053 Succinate dehydrogenase/fumarate reductase, flavoprotein subunit C Energy production and conversion}	{TFRA_METTM Fumarate reductase (CoM/CoB) subunit A OS=Methanothermobacter marburgensis (strain ATCC BAA-927 / DSM 2133 / JCM 14651 / NBRC 100331 / OCM 82 / Marburg) GN=tfrA PE=1 SV=1}
H2.bin.81.faGL002365	{citrate synthase [Litorilinea aerophila]}	{K01647 CS, gltA citrate synthase 2.3.3.1 Metabolism--Carbohydrate metabolism--Citrate cycle (TCA cycle)|Metabolism--Global and overview maps--Microbial metabolism in diverse environments|Metabolism--Global and overview maps--Biosynthesis of amino acids|Metabolism--Global and overview maps--Biosynthesis of antibiotics|Metabolism--Global and overview maps--Metabolic pathways|Metabolism--Global and overview maps--Biosynthesis of secondary metabolites|Metabolism--Global and overview maps--2-Oxocarboxylic acid metabolism|Metabolism--Global and overview maps--Carbon metabolism|Metabolism--Carbohydrate metabolism--Glyoxylate and dicarboxylate metabolism}	{COG0372 Citrate synthase C Energy production and conversion}	{CISY2_BACSU Citrate synthase 2 OS=Bacillus subtilis (strain 168) GN=citZ PE=1 SV=2}

### Sheet: Pyruvate cycle
Gene_id	{NR}	{KEGG}	{COG}	{SwissProt}
C1.bin.41.faGL000142	{Acetyl-coenzyme A synthetase [Lokiarchaeum sp. GC14_75]}	{K01895 ACSS, acs acetyl-CoA synthetase 6.2.1.1 Metabolism--Energy metabolism--Carbon fixation pathways in prokaryotes|Metabolism--Energy metabolism--Methane metabolism|Metabolism--Carbohydrate metabolism--Glycolysis / Gluconeogenesis|Metabolism--Global and overview maps--Microbial metabolism in diverse environments|Metabolism--Global and overview maps--Biosynthesis of antibiotics|Metabolism--Carbohydrate metabolism--Propanoate metabolism|Metabolism--Global and overview maps--Metabolic pathways|Metabolism--Global and overview maps--Biosynthesis of secondary metabolites|Metabolism--Carbohydrate metabolism--Pyruvate metabolism|Metabolism--Global and overview maps--Carbon metabolism}	{COG0365 Acyl-coenzyme A synthetase/AMP-(fatty) acid ligase I Lipid transport and metabolism}	{ACSA_RHOCB Acetyl-coenzyme A synthetase OS=Rhodobacter capsulatus (strain ATCC BAA-309 / NBRC 16581 / SB1003) GN=acsA PE=3 SV=1}
C1.bin.41.faGL000304	{CoA-binding protein [Candidatus Bathyarchaeota archaeon ex4484_135]}	{K01905 acdA acetate---CoA ligase (ADP-forming) subunit alpha 6.2.1.13 Metabolism--Carbohydrate metabolism--Glycolysis / Gluconeogenesis|Metabolism--Global and overview maps--Microbial metabolism in diverse environments|Metabolism--Carbohydrate metabolism--Propanoate metabolism|Metabolism--Global and overview maps--Metabolic pathways|Metabolism--Carbohydrate metabolism--Pyruvate metabolism}{K22224 acdB acetate---CoA ligase (ADP-forming) subunit beta 6.2.1.13 Metabolism--Carbohydrate metabolism--Glycolysis / Gluconeogenesis|Metabolism--Global and overview maps--Microbial metabolism in diverse environments|Metabolism--Carbohydrate metabolism--Propanoate metabolism|Metabolism--Global and overview maps--Metabolic pathways|Metabolism--Carbohydrate metabolism--Pyruvate metabolism}	{COG1042 Acyl-CoA synthetase (NDP forming) C Energy production and conversion}	{NA}
C1.bin.41.faGL000379	{Pyruvate synthase subunit PorB [Candidatus Heimdallarchaeota archaeon LC_3]}	{K00170 porB pyruvate ferredoxin oxidoreductase beta subunit 1.2.7.1 Metabolism--Energy metabolism--Carbon fixation pathways in prokaryotes|Metabolism--Energy metabolism--Methane metabolism|Metabolism--Carbohydrate metabolism--Glycolysis / Gluconeogenesis|Metabolism--Carbohydrate metabolism--Citrate cycle (TCA cycle)|Metabolism--Global and overview maps--Microbial metabolism in diverse environments|Metabolism--Global and overview maps--Biosynthesis of antibiotics|Metabolism--Carbohydrate metabolism--Propanoate metabolism|Metabolism--Global and overview maps--Metabolic pathways|Metabolism--Carbohydrate metabolism--Butanoate metabolism|Metabolism--Carbohydrate metabolism--Pyruvate metabolism|Metabolism--Global and overview maps--Carbon metabolism|Metabolism--Xenobiotics biodegradation and metabolism--Nitrotoluene degradation}	{COG1013 Pyruvate:ferredoxin oxidoreductase or related 2-oxoacid:ferredoxin oxidoreductase, beta subunit C Energy production and conversion}	{VORB_PYRAB Ketoisovalerate oxidoreductase subunit VorB OS=Pyrococcus abyssi (strain GE5 / Orsay) GN=vorB PE=3 SV=1}
C1.bin.41.faGL001033	{CoA-binding protein [Dethiosulfatarculus sandiegensis]}	{K01905 acdA acetate---CoA ligase (ADP-forming) subunit alpha 6.2.1.13 Metabolism--Carbohydrate metabolism--Glycolysis / Gluconeogenesis|Metabolism--Global and overview maps--Microbial metabolism in diverse environments|Metabolism--Carbohydrate metabolism--Propanoate metabolism|Metabolism--Global and overview maps--Metabolic pathways|Metabolism--Carbohydrate metabolism--Pyruvate metabolism}	{COG1042 Acyl-CoA synthetase (NDP forming) C Energy production and conversion}	{NA}
C2.bin.3.faGL000169	{Pyruvate synthase subunit PorB, partial [Candidatus Heimdallarchaeota archaeon AB_125]}	{K00170 porB pyruvate ferredoxin oxidoreductase beta subunit 1.2.7.1 Metabolism--Energy metabolism--Carbon fixation pathways in prokaryotes|Metabolism--Energy metabolism--Methane metabolism|Metabolism--Carbohydrate metabolism--Glycolysis / Gluconeogenesis|Metabolism--Carbohydrate metabolism--Citrate cycle (TCA cycle)|Metabolism--Global and overview maps--Microbial metabolism in diverse environments|Metabolism--Global and overview maps--Biosynthesis of antibiotics|Metabolism--Carbohydrate metabolism--Propanoate metabolism|Metabolism--Global and overview maps--Metabolic pathways|Metabolism--Carbohydrate metabolism--Butanoate metabolism|Metabolism--Carbohydrate metabolism--Pyruvate metabolism|Metabolism--Global and overview maps--Carbon metabolism|Metabolism--Xenobiotics biodegradation and metabolism--Nitrotoluene degradation}	{COG1013 Pyruvate:ferredoxin oxidoreductase or related 2-oxoacid:ferredoxin oxidoreductase, beta subunit C Energy production and conversion}	{PORB_METJA Pyruvate synthase subunit PorB OS=Methanocaldococcus jannaschii (strain ATCC 43067 / DSM 2661 / JAL-1 / JCM 10045 / NBRC 100440) GN=porB PE=3 SV=3}
C2.bin.3.faGL000170	{Pyruvate synthase subunit PorA [Candidatus Heimdallarchaeota archaeon AB_125]}	{K00169 porA pyruvate ferredoxin oxidoreductase alpha subunit 1.2.7.1 Metabolism--Energy metabolism--Carbon fixation pathways in prokaryotes|Metabolism--Energy metabolism--Methane metabolism|Metabolism--Carbohydrate metabolism--Glycolysis / Gluconeogenesis|Metabolism--Carbohydrate metabolism--Citrate cycle (TCA cycle)|Metabolism--Global and overview maps--Microbial metabolism in diverse environments|Metabolism--Global and overview maps--Biosynthesis of antibiotics|Metabolism--Carbohydrate metabolism--Propanoate metabolism|Metabolism--Global and overview maps--Metabolic pathways|Metabolism--Carbohydrate metabolism--Butanoate metabolism|Metabolism--Carbohydrate metabolism--Pyruvate metabolism|Metabolism--Global and overview maps--Carbon metabolism|Metabolism--Xenobiotics biodegradation and metabolism--Nitrotoluene degradation}	{COG0674 Pyruvate:ferredoxin oxidoreductase or related 2-oxoacid:ferredoxin oxidoreductase, alpha subunit C Energy production and conversion}	{PORA_METTH Pyruvate synthase subunit PorA OS=Methanothermobacter thermautotrophicus (strain ATCC 29096 / DSM 1053 / JCM 10044 / NBRC 100330 / Delta H) GN=porA PE=3 SV=2}
C2.bin.3.faGL000171	{Pyruvate synthase subunit PorD [Candidatus Heimdallarchaeota archaeon AB_125]}	{K00171 porD pyruvate ferredoxin oxidoreductase delta subunit 1.2.7.1 Metabolism--Energy metabolism--Carbon fixation pathways in prokaryotes|Metabolism--Energy metabolism--Methane metabolism|Metabolism--Carbohydrate metabolism--Glycolysis / Gluconeogenesis|Metabolism--Carbohydrate metabolism--Citrate cycle (TCA cycle)|Metabolism--Global and overview maps--Microbial metabolism in diverse environments|Metabolism--Global and overview maps--Biosynthesis of antibiotics|Metabolism--Carbohydrate metabolism--Propanoate metabolism|Metabolism--Global and overview maps--Metabolic pathways|Metabolism--Carbohydrate metabolism--Butanoate metabolism|Metabolism--Carbohydrate metabolism--Pyruvate metabolism|Metabolism--Global and overview maps--Carbon metabolism|Metabolism--Xenobiotics biodegradation and metabolism--Nitrotoluene degradation}	{COG1144 Pyruvate:ferredoxin oxidoreductase or related 2-oxoacid:ferredoxin oxidoreductase, delta subunit C Energy production and conversion}	{PORD_THEMA Pyruvate synthase subunit PorD OS=Thermotoga maritima (strain ATCC 43589 / MSB8 / DSM 3109 / JCM 10099) GN=porD PE=1 SV=3}
C2.bin.3.faGL000172	{Pyruvate/ketoisovalerate oxidoreductases common subunit gamma [Candidatus Heimdallarchaeota archaeon AB_125]}	{K00172 porG pyruvate ferredoxin oxidoreductase gamma subunit 1.2.7.1 Metabolism--Energy metabolism--Carbon fixation pathways in prokaryotes|Metabolism--Energy metabolism--Methane metabolism|Metabolism--Carbohydrate metabolism--Glycolysis / Gluconeogenesis|Metabolism--Carbohydrate metabolism--Citrate cycle (TCA cycle)|Metabolism--Global and overview maps--Microbial metabolism in diverse environments|Metabolism--Global and overview maps--Biosynthesis of antibiotics|Metabolism--Carbohydrate metabolism--Propanoate metabolism|Metabolism--Global and overview maps--Metabolic pathways|Metabolism--Carbohydrate metabolism--Butanoate metabolism|Metabolism--Carbohydrate metabolism--Pyruvate metabolism|Metabolism--Global and overview maps--Carbon metabolism|Metabolism--Xenobiotics biodegradation and metabolism--Nitrotoluene degradation}	{COG1014 Pyruvate:ferredoxin oxidoreductase or related 2-oxoacid:ferredoxin oxidoreductase, gamma subunit C Energy production and conversion}	{PORC_PYRHO Pyruvate/ketoisovalerate oxidoreductases common subunit gamma OS=Pyrococcus horikoshii (strain ATCC 700860 / DSM 12428 / JCM 9974 / NBRC 100139 / OT-3) GN=porG PE=4 SV=1}
C2.bin.3.faGL000263	{Ketoisovalerate oxidoreductase subunit VorB [Candidatus Heimdallarchaeota archaeon AB_125]}	{K00170 porB pyruvate ferredoxin oxidoreductase beta subunit 1.2.7.1 Metabolism--Energy metabolism--Carbon fixation pathways in prokaryotes|Metabolism--Energy metabolism--Methane metabolism|Metabolism--Carbohydrate metabolism--Glycolysis / Gluconeogenesis|Metabolism--Carbohydrate metabolism--Citrate cycle (TCA cycle)|Metabolism--Global and overview maps--Microbial metabolism in diverse environments|Metabolism--Global and overview maps--Biosynthesis of antibiotics|Metabolism--Carbohydrate metabolism--Propanoate metabolism|Metabolism--Global and overview maps--Metabolic pathways|Metabolism--Carbohydrate metabolism--Butanoate metabolism|Metabolism--Carbohydrate metabolism--Pyruvate metabolism|Metabolism--Global and overview maps--Carbon metabolism|Metabolism--Xenobiotics biodegradation and metabolism--Nitrotoluene degradation}	{COG1013 Pyruvate:ferredoxin oxidoreductase or related 2-oxoacid:ferredoxin oxidoreductase, beta subunit C Energy production and conversion}	{NA}
C2.bin.3.faGL000264	{Pyruvate synthase subunit PorA [Candidatus Heimdallarchaeota archaeon AB_125]}	{K00169 porA pyruvate ferredoxin oxidoreductase alpha subunit 1.2.7.1 Metabolism--Energy metabolism--Carbon fixation pathways in prokaryotes|Metabolism--Energy metabolism--Methane metabolism|Metabolism--Carbohydrate metabolism--Glycolysis / Gluconeogenesis|Metabolism--Carbohydrate metabolism--Citrate cycle (TCA cycle)|Metabolism--Global and overview maps--Microbial metabolism in diverse environments|Metabolism--Global and overview maps--Biosynthesis of antibiotics|Metabolism--Carbohydrate metabolism--Propanoate metabolism|Metabolism--Global and overview maps--Metabolic pathways|Metabolism--Carbohydrate metabolism--Butanoate metabolism|Metabolism--Carbohydrate metabolism--Pyruvate metabolism|Metabolism--Global and overview maps--Carbon metabolism|Metabolism--Xenobiotics biodegradation and metabolism--Nitrotoluene degradation}	{COG0674 Pyruvate:ferredoxin oxidoreductase or related 2-oxoacid:ferredoxin oxidoreductase, alpha subunit C Energy production and conversion}	{PORA_METJA Pyruvate synthase subunit PorA OS=Methanocaldococcus jannaschii (strain ATCC 43067 / DSM 2661 / JAL-1 / JCM 10045 / NBRC 100440) GN=porA PE=3 SV=1}
C2.bin.3.faGL000265	{Ketoisovalerate oxidoreductase subunit VorD [Candidatus Heimdallarchaeota archaeon AB_125]}	{K00171 porD pyruvate ferredoxin oxidoreductase delta subunit 1.2.7.1 Metabolism--Energy metabolism--Carbon fixation pathways in prokaryotes|Metabolism--Energy metabolism--Methane metabolism|Metabolism--Carbohydrate metabolism--Glycolysis / Gluconeogenesis|Metabolism--Carbohydrate metabolism--Citrate cycle (TCA cycle)|Metabolism--Global and overview maps--Microbial metabolism in diverse environments|Metabolism--Global and overview maps--Biosynthesis of antibiotics|Metabolism--Carbohydrate metabolism--Propanoate metabolism|Metabolism--Global and overview maps--Metabolic pathways|Metabolism--Carbohydrate metabolism--Butanoate metabolism|Metabolism--Carbohydrate metabolism--Pyruvate metabolism|Metabolism--Global and overview maps--Carbon metabolism|Metabolism--Xenobiotics biodegradation and metabolism--Nitrotoluene degradation}	{COG1144 Pyruvate:ferredoxin oxidoreductase or related 2-oxoacid:ferredoxin oxidoreductase, delta subunit C Energy production and conversion}	{VORD_PYRHO Ketoisovalerate oxidoreductase subunit VorD OS=Pyrococcus horikoshii (strain ATCC 700860 / DSM 12428 / JCM 9974 / NBRC 100139 / OT-3) GN=vorD PE=3 SV=1}
C2.bin.3.faGL000266	{Pyruvate/ketoisovalerate oxidoreductases common subunit gamma [Candidatus Heimdallarchaeota archaeon AB_125]}	{K00172 porG pyruvate ferredoxin oxidoreductase gamma subunit 1.2.7.1 Metabolism--Energy metabolism--Carbon fixation pathways in prokaryotes|Metabolism--Energy metabolism--Methane metabolism|Metabolism--Carbohydrate metabolism--Glycolysis / Gluconeogenesis|Metabolism--Carbohydrate metabolism--Citrate cycle (TCA cycle)|Metabolism--Global and overview maps--Microbial metabolism in diverse environments|Metabolism--Global and overview maps--Biosynthesis of antibiotics|Metabolism--Carbohydrate metabolism--Propanoate metabolism|Metabolism--Global and overview maps--Metabolic pathways|Metabolism--Carbohydrate metabolism--Butanoate metabolism|Metabolism--Carbohydrate metabolism--Pyruvate metabolism|Metabolism--Global and overview maps--Carbon metabolism|Metabolism--Xenobiotics biodegradation and metabolism--Nitrotoluene degradation}	{COG1014 Pyruvate:ferredoxin oxidoreductase or related 2-oxoacid:ferredoxin oxidoreductase, gamma subunit C Energy production and conversion}	{PORC_PYRAB Pyruvate/ketoisovalerate oxidoreductases common subunit gamma OS=Pyrococcus abyssi (strain GE5 / Orsay) GN=porG PE=4 SV=1}
C2.bin.3.faGL000413	{Acylphosphatase [Candidatus Heimdallarchaeota archaeon AB_125]}	{K01512 acyP acylphosphatase 3.6.1.7 Metabolism--Global and overview maps--Microbial metabolism in diverse environments|Metabolism--Xenobiotics biodegradation and metabolism--Aminobenzoate degradation|Metabolism--Carbohydrate metabolism--Pyruvate metabolism}	{COG1254 Acylphosphatase C Energy production and conversion}	{ACYP_PYRHO Acylphosphatase OS=Pyrococcus horikoshii (strain ATCC 700860 / DSM 12428 / JCM 9974 / NBRC 100139 / OT-3) GN=acyP PE=1 SV=1}
C2.bin.3.faGL000529	{Pyruvate, phosphate dikinase [Candidatus Heimdallarchaeota archaeon AB_125]}	{K01006 ppdK pyruvate, orthophosphate dikinase 2.7.9.1 Metabolism--Energy metabolism--Carbon fixation pathways in prokaryotes|Metabolism--Global and overview maps--Microbial metabolism in diverse environments|Metabolism--Global and overview maps--Metabolic pathways|Metabolism--Energy metabolism--Carbon fixation in photosynthetic organisms|Metabolism--Carbohydrate metabolism--Pyruvate metabolism|Metabolism--Global and overview maps--Carbon metabolism}	{COG0574 Phosphoenolpyruvate synthase/pyruvate phosphate dikinase G Carbohydrate transport and metabolism}	{PPDK_CLOSY Pyruvate, phosphate dikinase OS=Clostridium symbiosum GN=ppdK PE=1 SV=5}
C2.bin.3.faGL000943	{acyl-CoA synthetase [Candidatus Thorarchaeota archaeon SMTZ-45]}	{K01905 acdA acetate---CoA ligase (ADP-forming) subunit alpha 6.2.1.13 Metabolism--Carbohydrate metabolism--Glycolysis / Gluconeogenesis|Metabolism--Global and overview maps--Microbial metabolism in diverse environments|Metabolism--Carbohydrate metabolism--Propanoate metabolism|Metabolism--Global and overview maps--Metabolic pathways|Metabolism--Carbohydrate metabolism--Pyruvate metabolism}{K22224 acdB acetate---CoA ligase (ADP-forming) subunit beta 6.2.1.13 Metabolism--Carbohydrate metabolism--Glycolysis / Gluconeogenesis|Metabolism--Global and overview maps--Microbial metabolism in diverse environments|Metabolism--Carbohydrate metabolism--Propanoate metabolism|Metabolism--Global and overview maps--Metabolic pathways|Metabolism--Carbohydrate metabolism--Pyruvate metabolism}	{COG1042 Acyl-CoA synthetase (NDP forming) C Energy production and conversion}	{ACD1_ARCFU Acetate--CoA ligase [ADP-forming] I OS=Archaeoglobus fulgidus (strain ATCC 49558 / VC-16 / DSM 4304 / JCM 9628 / NBRC 100126) GN=AF_1211 PE=1 SV=1}
C2.bin.3.faGL000975	{Pyruvate/ketoisovalerate oxidoreductases common subunit gamma [Candidatus Heimdallarchaeota archaeon AB_125]}	{K00172 porG pyruvate ferredoxin oxidoreductase gamma subunit 1.2.7.1 Metabolism--Energy metabolism--Carbon fixation pathways in prokaryotes|Metabolism--Energy metabolism--Methane metabolism|Metabolism--Carbohydrate metabolism--Glycolysis / Gluconeogenesis|Metabolism--Carbohydrate metabolism--Citrate cycle (TCA cycle)|Metabolism--Global and overview maps--Microbial metabolism in diverse environments|Metabolism--Global and overview maps--Biosynthesis of antibiotics|Metabolism--Carbohydrate metabolism--Propanoate metabolism|Metabolism--Global and overview maps--Metabolic pathways|Metabolism--Carbohydrate metabolism--Butanoate metabolism|Metabolism--Carbohydrate metabolism--Pyruvate metabolism|Metabolism--Global and overview maps--Carbon metabolism|Metabolism--Xenobiotics biodegradation and metabolism--Nitrotoluene degradation}	{COG1014 Pyruvate:ferredoxin oxidoreductase or related 2-oxoacid:ferredoxin oxidoreductase, gamma subunit C Energy production and conversion}	{PORC_METJA Pyruvate synthase subunit PorC OS=Methanocaldococcus jannaschii (strain ATCC 43067 / DSM 2661 / JAL-1 / JCM 10045 / NBRC 100440) GN=porC PE=4 SV=1}
C2.bin.3.faGL001070	{Pyruvate carboxylase subunit A [Lokiarchaeum sp. GC14_75]}	{K01959 pycA pyruvate carboxylase subunit A 6.4.1.1 Metabolism--Energy metabolism--Carbon fixation pathways in prokaryotes|Metabolism--Carbohydrate metabolism--Citrate cycle (TCA cycle)|Metabolism--Global and overview maps--Microbial metabolism in diverse environments|Metabolism--Global and overview maps--Biosynthesis of amino acids|Metabolism--Global and overview maps--Metabolic pathways|Metabolism--Carbohydrate metabolism--Pyruvate metabolism|Metabolism--Global and overview maps--Carbon metabolism}	{COG0439 Biotin carboxylase I Lipid transport and metabolism}	{PYCA_METTH Pyruvate carboxylase subunit A OS=Methanothermobacter thermautotrophicus (strain ATCC 29096 / DSM 1053 / JCM 10044 / NBRC 100330 / Delta H) GN=pycA PE=1 SV=1}
C2.bin.3.faGL001071	{2-oxoglutarate carboxylase large subunit [Lokiarchaeum sp. GC14_75]}	{K01960 pycB pyruvate carboxylase subunit B 6.4.1.1 Metabolism--Energy metabolism--Carbon fixation pathways in prokaryotes|Metabolism--Carbohydrate metabolism--Citrate cycle (TCA cycle)|Metabolism--Global and overview maps--Microbial metabolism in diverse environments|Metabolism--Global and overview maps--Biosynthesis of amino acids|Metabolism--Global and overview maps--Metabolic pathways|Metabolism--Carbohydrate metabolism--Pyruvate metabolism|Metabolism--Global and overview maps--Carbon metabolism}	{COG4770 Acetyl/propionyl-CoA carboxylase, alpha subunit I Lipid transport and metabolism}	{BCCP_PROFR Methylmalonyl-CoA carboxyltransferase 1.3S subunit OS=Propionibacterium freudenreichii subsp. shermanii PE=1 SV=1}
C2.bin.3.faGL001546	{Pyruvate synthase subunit PorA [Candidatus Heimdallarchaeota archaeon AB_125]}	{K00169 porA pyruvate ferredoxin oxidoreductase alpha subunit 1.2.7.1 Metabolism--Energy metabolism--Carbon fixation pathways in prokaryotes|Metabolism--Energy metabolism--Methane metabolism|Metabolism--Carbohydrate metabolism--Glycolysis / Gluconeogenesis|Metabolism--Carbohydrate metabolism--Citrate cycle (TCA cycle)|Metabolism--Global and overview maps--Microbial metabolism in diverse environments|Metabolism--Global and overview maps--Biosynthesis of antibiotics|Metabolism--Carbohydrate metabolism--Propanoate metabolism|Metabolism--Global and overview maps--Metabolic pathways|Metabolism--Carbohydrate metabolism--Butanoate metabolism|Metabolism--Carbohydrate metabolism--Pyruvate metabolism|Metabolism--Global and overview maps--Carbon metabolism|Metabolism--Xenobiotics biodegradation and metabolism--Nitrotoluene degradation}	{COG0674 Pyruvate:ferredoxin oxidoreductase or related 2-oxoacid:ferredoxin oxidoreductase, alpha subunit C Energy production and conversion}	{PORA_METTH Pyruvate synthase subunit PorA OS=Methanothermobacter thermautotrophicus (strain ATCC 29096 / DSM 1053 / JCM 10044 / NBRC 100330 / Delta H) GN=porA PE=3 SV=2}
C2.bin.3.faGL001979	{acetyl-CoA synthetase [Deltaproteobacteria bacterium RBG_19FT_COMBO_46_12]}	{K22224 acdB acetate---CoA ligase (ADP-forming) subunit beta 6.2.1.13 Metabolism--Carbohydrate metabolism--Glycolysis / Gluconeogenesis|Metabolism--Global and overview maps--Microbial metabolism in diverse environments|Metabolism--Carbohydrate metabolism--Propanoate metabolism|Metabolism--Global and overview maps--Metabolic pathways|Metabolism--Carbohydrate metabolism--Pyruvate metabolism}	{COG0045 Succinyl-CoA synthetase, beta subunit C Energy production and conversion}	{ACDB2_PYRFU Acetate--CoA ligase [ADP-forming] II subunit beta OS=Pyrococcus furiosus (strain ATCC 43587 / DSM 3638 / JCM 8422 / Vc1) GN=acdBII PE=1 SV=1}
C2.bin.3.faGL002485	{Pyruvate synthase subunit PorB [Candidatus Heimdallarchaeota archaeon AB_125]}	{K00170 porB pyruvate ferredoxin oxidoreductase beta subunit 1.2.7.1 Metabolism--Energy metabolism--Carbon fixation pathways in prokaryotes|Metabolism--Energy metabolism--Methane metabolism|Metabolism--Carbohydrate metabolism--Glycolysis / Gluconeogenesis|Metabolism--Carbohydrate metabolism--Citrate cycle (TCA cycle)|Metabolism--Global and overview maps--Microbial metabolism in diverse environments|Metabolism--Global and overview maps--Biosynthesis of antibiotics|Metabolism--Carbohydrate metabolism--Propanoate metabolism|Metabolism--Global and overview maps--Metabolic pathways|Metabolism--Carbohydrate metabolism--Butanoate metabolism|Metabolism--Carbohydrate metabolism--Pyruvate metabolism|Metabolism--Global and overview maps--Carbon metabolism|Metabolism--Xenobiotics biodegradation and metabolism--Nitrotoluene degradation}	{COG1013 Pyruvate:ferredoxin oxidoreductase or related 2-oxoacid:ferredoxin oxidoreductase, beta subunit C Energy production and conversion}	{NA}
C4.bin.14.faGL000945	{Pyruvate/ketoisovalerate oxidoreductases common subunit gamma [Candidatus Heimdallarchaeota archaeon AB_125]}	{K00172 porG pyruvate ferredoxin oxidoreductase gamma subunit 1.2.7.1 Metabolism--Energy metabolism--Carbon fixation pathways in prokaryotes|Metabolism--Energy metabolism--Methane metabolism|Metabolism--Carbohydrate metabolism--Glycolysis / Gluconeogenesis|Metabolism--Carbohydrate metabolism--Citrate cycle (TCA cycle)|Metabolism--Global and overview maps--Microbial metabolism in diverse environments|Metabolism--Global and overview maps--Biosynthesis of antibiotics|Metabolism--Carbohydrate metabolism--Propanoate metabolism|Metabolism--Global and overview maps--Metabolic pathways|Metabolism--Carbohydrate metabolism--Butanoate metabolism|Metabolism--Carbohydrate metabolism--Pyruvate metabolism|Metabolism--Global and overview maps--Carbon metabolism|Metabolism--Xenobiotics biodegradation and metabolism--Nitrotoluene degradation}	{COG1014 Pyruvate:ferredoxin oxidoreductase or related 2-oxoacid:ferredoxin oxidoreductase, gamma subunit C Energy production and conversion}	{PORC_PYRFU Pyruvate/ketoisovalerate oxidoreductases common subunit gamma OS=Pyrococcus furiosus (strain ATCC 43587 / DSM 3638 / JCM 8422 / Vc1) GN=porG PE=1 SV=1}
C4.bin.14.faGL000957	{hypothetical protein HeimAB125_13000 [Candidatus Heimdallarchaeota archaeon AB_125]}	{K22224 acdB acetate---CoA ligase (ADP-forming) subunit beta 6.2.1.13 Metabolism--Carbohydrate metabolism--Glycolysis / Gluconeogenesis|Metabolism--Global and overview maps--Microbial metabolism in diverse environments|Metabolism--Carbohydrate metabolism--Propanoate metabolism|Metabolism--Global and overview maps--Metabolic pathways|Metabolism--Carbohydrate metabolism--Pyruvate metabolism}	{COG0045 Succinyl-CoA synthetase, beta subunit C Energy production and conversion}	{ACDB1_PYRFU Acetate--CoA ligase [ADP-forming] I subunit beta OS=Pyrococcus furiosus (strain ATCC 43587 / DSM 3638 / JCM 8422 / Vc1) GN=acdBI PE=1 SV=1}
C4.bin.14.faGL000970	{acetyl-CoA synthetase [Deltaproteobacteria bacterium RBG_19FT_COMBO_46_12]}	{K22224 acdB acetate---CoA ligase (ADP-forming) subunit beta 6.2.1.13 Metabolism--Carbohydrate metabolism--Glycolysis / Gluconeogenesis|Metabolism--Global and overview maps--Microbial metabolism in diverse environments|Metabolism--Carbohydrate metabolism--Propanoate metabolism|Metabolism--Global and overview maps--Metabolic pathways|Metabolism--Carbohydrate metabolism--Pyruvate metabolism}	{COG0045 Succinyl-CoA synthetase, beta subunit C Energy production and conversion}	{ACDB2_PYRFU Acetate--CoA ligase [ADP-forming] II subunit beta OS=Pyrococcus furiosus (strain ATCC 43587 / DSM 3638 / JCM 8422 / Vc1) GN=acdBII PE=1 SV=1}
C4.bin.14.faGL001028	{Succinyl-CoA ligase [ADP-forming] subunit alpha, partial [Candidatus Heimdallarchaeota archaeon AB_125]}	{K01905 acdA acetate---CoA ligase (ADP-forming) subunit alpha 6.2.1.13 Metabolism--Carbohydrate metabolism--Glycolysis / Gluconeogenesis|Metabolism--Global and overview maps--Microbial metabolism in diverse environments|Metabolism--Carbohydrate metabolism--Propanoate metabolism|Metabolism--Global and overview maps--Metabolic pathways|Metabolism--Carbohydrate metabolism--Pyruvate metabolism}	{COG1042 Acyl-CoA synthetase (NDP forming) C Energy production and conversion}	{ACDA2_PYRFU Acetate--CoA ligase [ADP-forming] II subunit alpha OS=Pyrococcus furiosus (strain ATCC 43587 / DSM 3638 / JCM 8422 / Vc1) GN=acdAII PE=1 SV=1}
C4.bin.14.faGL001184	{Pyruvate/ketoisovalerate oxidoreductases common subunit gamma [Candidatus Heimdallarchaeota archaeon AB_125]}	{K00172 porG pyruvate ferredoxin oxidoreductase gamma subunit 1.2.7.1 Metabolism--Energy metabolism--Carbon fixation pathways in prokaryotes|Metabolism--Energy metabolism--Methane metabolism|Metabolism--Carbohydrate metabolism--Glycolysis / Gluconeogenesis|Metabolism--Carbohydrate metabolism--Citrate cycle (TCA cycle)|Metabolism--Global and overview maps--Microbial metabolism in diverse environments|Metabolism--Global and overview maps--Biosynthesis of antibiotics|Metabolism--Carbohydrate metabolism--Propanoate metabolism|Metabolism--Global and overview maps--Metabolic pathways|Metabolism--Carbohydrate metabolism--Butanoate metabolism|Metabolism--Carbohydrate metabolism--Pyruvate metabolism|Metabolism--Global and overview maps--Carbon metabolism|Metabolism--Xenobiotics biodegradation and metabolism--Nitrotoluene degradation}	{COG1014 Pyruvate:ferredoxin oxidoreductase or related 2-oxoacid:ferredoxin oxidoreductase, gamma subunit C Energy production and conversion}	{PORC_PYRAB Pyruvate/ketoisovalerate oxidoreductases common subunit gamma OS=Pyrococcus abyssi (strain GE5 / Orsay) GN=porG PE=4 SV=1}
C4.bin.14.faGL001185	{Ketoisovalerate oxidoreductase subunit VorD [Candidatus Heimdallarchaeota archaeon AB_125]}	{K00171 porD pyruvate ferredoxin oxidoreductase delta subunit 1.2.7.1 Metabolism--Energy metabolism--Carbon fixation pathways in prokaryotes|Metabolism--Energy metabolism--Methane metabolism|Metabolism--Carbohydrate metabolism--Glycolysis / Gluconeogenesis|Metabolism--Carbohydrate metabolism--Citrate cycle (TCA cycle)|Metabolism--Global and overview maps--Microbial metabolism in diverse environments|Metabolism--Global and overview maps--Biosynthesis of antibiotics|Metabolism--Carbohydrate metabolism--Propanoate metabolism|Metabolism--Global and overview maps--Metabolic pathways|Metabolism--Carbohydrate metabolism--Butanoate metabolism|Metabolism--Carbohydrate metabolism--Pyruvate metabolism|Metabolism--Global and overview maps--Carbon metabolism|Metabolism--Xenobiotics biodegradation and metabolism--Nitrotoluene degradation}	{COG1144 Pyruvate:ferredoxin oxidoreductase or related 2-oxoacid:ferredoxin oxidoreductase, delta subunit C Energy production and conversion}	{VORD_PYRFU Ketoisovalerate oxidoreductase subunit VorD OS=Pyrococcus furiosus (strain ATCC 43587 / DSM 3638 / JCM 8422 / Vc1) GN=vorD PE=1 SV=1}
C4.bin.14.faGL001186	{Pyruvate synthase subunit PorA [Candidatus Heimdallarchaeota archaeon AB_125]}	{K00169 porA pyruvate ferredoxin oxidoreductase alpha subunit 1.2.7.1 Metabolism--Energy metabolism--Carbon fixation pathways in prokaryotes|Metabolism--Energy metabolism--Methane metabolism|Metabolism--Carbohydrate metabolism--Glycolysis / Gluconeogenesis|Metabolism--Carbohydrate metabolism--Citrate cycle (TCA cycle)|Metabolism--Global and overview maps--Microbial metabolism in diverse environments|Metabolism--Global and overview maps--Biosynthesis of antibiotics|Metabolism--Carbohydrate metabolism--Propanoate metabolism|Metabolism--Global and overview maps--Metabolic pathways|Metabolism--Carbohydrate metabolism--Butanoate metabolism|Metabolism--Carbohydrate metabolism--Pyruvate metabolism|Metabolism--Global and overview maps--Carbon metabolism|Metabolism--Xenobiotics biodegradation and metabolism--Nitrotoluene degradation}	{COG0674 Pyruvate:ferredoxin oxidoreductase or related 2-oxoacid:ferredoxin oxidoreductase, alpha subunit C Energy production and conversion}	{PORA_METJA Pyruvate synthase subunit PorA OS=Methanocaldococcus jannaschii (strain ATCC 43067 / DSM 2661 / JAL-1 / JCM 10045 / NBRC 100440) GN=porA PE=3 SV=1}
C4.bin.14.faGL001187	{Ketoisovalerate oxidoreductase subunit VorB [Candidatus Heimdallarchaeota archaeon AB_125]}	{K00170 porB pyruvate ferredoxin oxidoreductase beta subunit 1.2.7.1 Metabolism--Energy metabolism--Carbon fixation pathways in prokaryotes|Metabolism--Energy metabolism--Methane metabolism|Metabolism--Carbohydrate metabolism--Glycolysis / Gluconeogenesis|Metabolism--Carbohydrate metabolism--Citrate cycle (TCA cycle)|Metabolism--Global and overview maps--Microbial metabolism in diverse environments|Metabolism--Global and overview maps--Biosynthesis of antibiotics|Metabolism--Carbohydrate metabolism--Propanoate metabolism|Metabolism--Global and overview maps--Metabolic pathways|Metabolism--Carbohydrate metabolism--Butanoate metabolism|Metabolism--Carbohydrate metabolism--Pyruvate metabolism|Metabolism--Global and overview maps--Carbon metabolism|Metabolism--Xenobiotics biodegradation and metabolism--Nitrotoluene degradation}	{COG1013 Pyruvate:ferredoxin oxidoreductase or related 2-oxoacid:ferredoxin oxidoreductase, beta subunit C Energy production and conversion}	{NA}
C4.bin.14.faGL001315	{hypothetical protein ThorAB25_04400 [Candidatus Thorarchaeota archaeon AB_25]}	{K01905 acdA acetate---CoA ligase (ADP-forming) subunit alpha 6.2.1.13 Metabolism--Carbohydrate metabolism--Glycolysis / Gluconeogenesis|Metabolism--Global and overview maps--Microbial metabolism in diverse environments|Metabolism--Carbohydrate metabolism--Propanoate metabolism|Metabolism--Global and overview maps--Metabolic pathways|Metabolism--Carbohydrate metabolism--Pyruvate metabolism}{K22224 acdB acetate---CoA ligase (ADP-forming) subunit beta 6.2.1.13 Metabolism--Carbohydrate metabolism--Glycolysis / Gluconeogenesis|Metabolism--Global and overview maps--Microbial metabolism in diverse environments|Metabolism--Carbohydrate metabolism--Propanoate metabolism|Metabolism--Global and overview maps--Metabolic pathways|Metabolism--Carbohydrate metabolism--Pyruvate metabolism}	{COG1042 Acyl-CoA synthetase (NDP forming) C Energy production and conversion}	{ACD1_ARCFU Acetate--CoA ligase [ADP-forming] I OS=Archaeoglobus fulgidus (strain ATCC 49558 / VC-16 / DSM 4304 / JCM 9628 / NBRC 100126) GN=AF_1211 PE=1 SV=1}
C4.bin.14.faGL001753	{Pyruvate, phosphate dikinase [Candidatus Heimdallarchaeota archaeon AB_125]}	{K01006 ppdK pyruvate, orthophosphate dikinase 2.7.9.1 Metabolism--Energy metabolism--Carbon fixation pathways in prokaryotes|Metabolism--Global and overview maps--Microbial metabolism in diverse environments|Metabolism--Global and overview maps--Metabolic pathways|Metabolism--Energy metabolism--Carbon fixation in photosynthetic organisms|Metabolism--Carbohydrate metabolism--Pyruvate metabolism|Metabolism--Global and overview maps--Carbon metabolism}	{COG0574 Phosphoenolpyruvate synthase/pyruvate phosphate dikinase G Carbohydrate transport and metabolism}	{PPDK_CLOSY Pyruvate, phosphate dikinase OS=Clostridium symbiosum GN=ppdK PE=1 SV=5}
C4.bin.14.faGL002036	{Pyruvate/ketoisovalerate oxidoreductases common subunit gamma [Candidatus Heimdallarchaeota archaeon AB_125]}	{K00172 porG pyruvate ferredoxin oxidoreductase gamma subunit 1.2.7.1 Metabolism--Energy metabolism--Carbon fixation pathways in prokaryotes|Metabolism--Energy metabolism--Methane metabolism|Metabolism--Carbohydrate metabolism--Glycolysis / Gluconeogenesis|Metabolism--Carbohydrate metabolism--Citrate cycle (TCA cycle)|Metabolism--Global and overview maps--Microbial metabolism in diverse environments|Metabolism--Global and overview maps--Biosynthesis of antibiotics|Metabolism--Carbohydrate metabolism--Propanoate metabolism|Metabolism--Global and overview maps--Metabolic pathways|Metabolism--Carbohydrate metabolism--Butanoate metabolism|Metabolism--Carbohydrate metabolism--Pyruvate metabolism|Metabolism--Global and overview maps--Carbon metabolism|Metabolism--Xenobiotics biodegradation and metabolism--Nitrotoluene degradation}	{COG1014 Pyruvate:ferredoxin oxidoreductase or related 2-oxoacid:ferredoxin oxidoreductase, gamma subunit C Energy production and conversion}	{PORC_PYRHO Pyruvate/ketoisovalerate oxidoreductases common subunit gamma OS=Pyrococcus horikoshii (strain ATCC 700860 / DSM 12428 / JCM 9974 / NBRC 100139 / OT-3) GN=porG PE=4 SV=1}
C4.bin.14.faGL002037	{Pyruvate synthase subunit PorD [Candidatus Heimdallarchaeota archaeon AB_125]}	{K00171 porD pyruvate ferredoxin oxidoreductase delta subunit 1.2.7.1 Metabolism--Energy metabolism--Carbon fixation pathways in prokaryotes|Metabolism--Energy metabolism--Methane metabolism|Metabolism--Carbohydrate metabolism--Glycolysis / Gluconeogenesis|Metabolism--Carbohydrate metabolism--Citrate cycle (TCA cycle)|Metabolism--Global and overview maps--Microbial metabolism in diverse environments|Metabolism--Global and overview maps--Biosynthesis of antibiotics|Metabolism--Carbohydrate metabolism--Propanoate metabolism|Metabolism--Global and overview maps--Metabolic pathways|Metabolism--Carbohydrate metabolism--Butanoate metabolism|Metabolism--Carbohydrate metabolism--Pyruvate metabolism|Metabolism--Global and overview maps--Carbon metabolism|Metabolism--Xenobiotics biodegradation and metabolism--Nitrotoluene degradation}	{COG1144 Pyruvate:ferredoxin oxidoreductase or related 2-oxoacid:ferredoxin oxidoreductase, delta subunit C Energy production and conversion}	{PORD_THEMA Pyruvate synthase subunit PorD OS=Thermotoga maritima (strain ATCC 43589 / MSB8 / DSM 3109 / JCM 10099) GN=porD PE=1 SV=3}
C4.bin.14.faGL002038	{Pyruvate synthase subunit PorA [Candidatus Heimdallarchaeota archaeon AB_125]}	{K00169 porA pyruvate ferredoxin oxidoreductase alpha subunit 1.2.7.1 Metabolism--Energy metabolism--Carbon fixation pathways in prokaryotes|Metabolism--Energy metabolism--Methane metabolism|Metabolism--Carbohydrate metabolism--Glycolysis / Gluconeogenesis|Metabolism--Carbohydrate metabolism--Citrate cycle (TCA cycle)|Metabolism--Global and overview maps--Microbial metabolism in diverse environments|Metabolism--Global and overview maps--Biosynthesis of antibiotics|Metabolism--Carbohydrate metabolism--Propanoate metabolism|Metabolism--Global and overview maps--Metabolic pathways|Metabolism--Carbohydrate metabolism--Butanoate metabolism|Metabolism--Carbohydrate metabolism--Pyruvate metabolism|Metabolism--Global and overview maps--Carbon metabolism|Metabolism--Xenobiotics biodegradation and metabolism--Nitrotoluene degradation}	{COG0674 Pyruvate:ferredoxin oxidoreductase or related 2-oxoacid:ferredoxin oxidoreductase, alpha subunit C Energy production and conversion}	{PORA_METTH Pyruvate synthase subunit PorA OS=Methanothermobacter thermautotrophicus (strain ATCC 29096 / DSM 1053 / JCM 10044 / NBRC 100330 / Delta H) GN=porA PE=3 SV=2}
C4.bin.14.faGL002039	{Pyruvate synthase subunit PorB [Candidatus Heimdallarchaeota archaeon LC_2]}	{K00170 porB pyruvate ferredoxin oxidoreductase beta subunit 1.2.7.1 Metabolism--Energy metabolism--Carbon fixation pathways in prokaryotes|Metabolism--Energy metabolism--Methane metabolism|Metabolism--Carbohydrate metabolism--Glycolysis / Gluconeogenesis|Metabolism--Carbohydrate metabolism--Citrate cycle (TCA cycle)|Metabolism--Global and overview maps--Microbial metabolism in diverse environments|Metabolism--Global and overview maps--Biosynthesis of antibiotics|Metabolism--Carbohydrate metabolism--Propanoate metabolism|Metabolism--Global and overview maps--Metabolic pathways|Metabolism--Carbohydrate metabolism--Butanoate metabolism|Metabolism--Carbohydrate metabolism--Pyruvate metabolism|Metabolism--Global and overview maps--Carbon metabolism|Metabolism--Xenobiotics biodegradation and metabolism--Nitrotoluene degradation}	{COG1013 Pyruvate:ferredoxin oxidoreductase or related 2-oxoacid:ferredoxin oxidoreductase, beta subunit C Energy production and conversion}	{PORB_THEMA Pyruvate synthase subunit PorB OS=Thermotoga maritima (strain ATCC 43589 / MSB8 / DSM 3109 / JCM 10099) GN=porB PE=1 SV=3}
C4.bin.14.faGL002199	{Pyruvate carboxylase subunit A [Lokiarchaeum sp. GC14_75]}	{K01959 pycA pyruvate carboxylase subunit A 6.4.1.1 Metabolism--Energy metabolism--Carbon fixation pathways in prokaryotes|Metabolism--Carbohydrate metabolism--Citrate cycle (TCA cycle)|Metabolism--Global and overview maps--Microbial metabolism in diverse environments|Metabolism--Global and overview maps--Biosynthesis of amino acids|Metabolism--Global and overview maps--Metabolic pathways|Metabolism--Carbohydrate metabolism--Pyruvate metabolism|Metabolism--Global and overview maps--Carbon metabolism}	{COG0439 Biotin carboxylase I Lipid transport and metabolism}	{PYCA_METTH Pyruvate carboxylase subunit A OS=Methanothermobacter thermautotrophicus (strain ATCC 29096 / DSM 1053 / JCM 10044 / NBRC 100330 / Delta H) GN=pycA PE=1 SV=1}
C4.bin.14.faGL002200	{2-oxoglutarate carboxylase large subunit [Lokiarchaeum sp. GC14_75]}	{K01960 pycB pyruvate carboxylase subunit B 6.4.1.1 Metabolism--Energy metabolism--Carbon fixation pathways in prokaryotes|Metabolism--Carbohydrate metabolism--Citrate cycle (TCA cycle)|Metabolism--Global and overview maps--Microbial metabolism in diverse environments|Metabolism--Global and overview maps--Biosynthesis of amino acids|Metabolism--Global and overview maps--Metabolic pathways|Metabolism--Carbohydrate metabolism--Pyruvate metabolism|Metabolism--Global and overview maps--Carbon metabolism}	{COG4770 Acetyl/propionyl-CoA carboxylase, alpha subunit I Lipid transport and metabolism}	{BCCP_PROFR Methylmalonyl-CoA carboxyltransferase 1.3S subunit OS=Propionibacterium freudenreichii subsp. shermanii PE=1 SV=1}
C4.bin.14.faGL002233	{Pyruvate synthase subunit PorB [Candidatus Heimdallarchaeota archaeon AB_125]}	{K00170 porB pyruvate ferredoxin oxidoreductase beta subunit 1.2.7.1 Metabolism--Energy metabolism--Carbon fixation pathways in prokaryotes|Metabolism--Energy metabolism--Methane metabolism|Metabolism--Carbohydrate metabolism--Glycolysis / Gluconeogenesis|Metabolism--Carbohydrate metabolism--Citrate cycle (TCA cycle)|Metabolism--Global and overview maps--Microbial metabolism in diverse environments|Metabolism--Global and overview maps--Biosynthesis of antibiotics|Metabolism--Carbohydrate metabolism--Propanoate metabolism|Metabolism--Global and overview maps--Metabolic pathways|Metabolism--Carbohydrate metabolism--Butanoate metabolism|Metabolism--Carbohydrate metabolism--Pyruvate metabolism|Metabolism--Global and overview maps--Carbon metabolism|Metabolism--Xenobiotics biodegradation and metabolism--Nitrotoluene degradation}	{COG1013 Pyruvate:ferredoxin oxidoreductase or related 2-oxoacid:ferredoxin oxidoreductase, beta subunit C Energy production and conversion}	{PORB_METTH Pyruvate synthase subunit PorB OS=Methanothermobacter thermautotrophicus (strain ATCC 29096 / DSM 1053 / JCM 10044 / NBRC 100330 / Delta H) GN=porB PE=3 SV=1}
C4.bin.14.faGL002234	{Pyruvate synthase subunit PorA [Candidatus Heimdallarchaeota archaeon AB_125]}	{K00169 porA pyruvate ferredoxin oxidoreductase alpha subunit 1.2.7.1 Metabolism--Energy metabolism--Carbon fixation pathways in prokaryotes|Metabolism--Energy metabolism--Methane metabolism|Metabolism--Carbohydrate metabolism--Glycolysis / Gluconeogenesis|Metabolism--Carbohydrate metabolism--Citrate cycle (TCA cycle)|Metabolism--Global and overview maps--Microbial metabolism in diverse environments|Metabolism--Global and overview maps--Biosynthesis of antibiotics|Metabolism--Carbohydrate metabolism--Propanoate metabolism|Metabolism--Global and overview maps--Metabolic pathways|Metabolism--Carbohydrate metabolism--Butanoate metabolism|Metabolism--Carbohydrate metabolism--Pyruvate metabolism|Metabolism--Global and overview maps--Carbon metabolism|Metabolism--Xenobiotics biodegradation and metabolism--Nitrotoluene degradation}	{COG0674 Pyruvate:ferredoxin oxidoreductase or related 2-oxoacid:ferredoxin oxidoreductase, alpha subunit C Energy production and conversion}	{PORA_METTH Pyruvate synthase subunit PorA OS=Methanothermobacter thermautotrophicus (strain ATCC 29096 / DSM 1053 / JCM 10044 / NBRC 100330 / Delta H) GN=porA PE=3 SV=2}
C4.bin.14.faGL002264	{Acylphosphatase [Candidatus Heimdallarchaeota archaeon AB_125]}	{K01512 acyP acylphosphatase 3.6.1.7 Metabolism--Global and overview maps--Microbial metabolism in diverse environments|Metabolism--Xenobiotics biodegradation and metabolism--Aminobenzoate degradation|Metabolism--Carbohydrate metabolism--Pyruvate metabolism}	{COG1254 Acylphosphatase C Energy production and conversion}	{ACYP_PYRCJ Acylphosphatase OS=Pyrobaculum calidifontis (strain JCM 11548 / VA1) GN=acyP PE=3 SV=1}
C4.bin.22.faGL000681	{Acylphosphatase [Candidatus Heimdallarchaeota archaeon AB_125]}	{K01512 acyP acylphosphatase 3.6.1.7 Metabolism--Global and overview maps--Microbial metabolism in diverse environments|Metabolism--Xenobiotics biodegradation and metabolism--Aminobenzoate degradation|Metabolism--Carbohydrate metabolism--Pyruvate metabolism}	{COG1254 Acylphosphatase C Energy production and conversion}	{ACYP_SORC5 Acylphosphatase OS=Sorangium cellulosum (strain So ce56) GN=acyP PE=3 SV=1}
C4.bin.22.faGL001035	{Pyruvate carboxylase subunit A [Lokiarchaeum sp. GC14_75]}	{K01959 pycA pyruvate carboxylase subunit A 6.4.1.1 Metabolism--Energy metabolism--Carbon fixation pathways in prokaryotes|Metabolism--Carbohydrate metabolism--Citrate cycle (TCA cycle)|Metabolism--Global and overview maps--Microbial metabolism in diverse environments|Metabolism--Global and overview maps--Biosynthesis of amino acids|Metabolism--Global and overview maps--Metabolic pathways|Metabolism--Carbohydrate metabolism--Pyruvate metabolism|Metabolism--Global and overview maps--Carbon metabolism}	{COG0439 Biotin carboxylase I Lipid transport and metabolism}	{PYCA_METTH Pyruvate carboxylase subunit A OS=Methanothermobacter thermautotrophicus (strain ATCC 29096 / DSM 1053 / JCM 10044 / NBRC 100330 / Delta H) GN=pycA PE=1 SV=1}
C4.bin.22.faGL001040	{Pyruvate carboxylase subunit A [Lokiarchaeum sp. GC14_75]}	{K01959 pycA pyruvate carboxylase subunit A 6.4.1.1 Metabolism--Energy metabolism--Carbon fixation pathways in prokaryotes|Metabolism--Carbohydrate metabolism--Citrate cycle (TCA cycle)|Metabolism--Global and overview maps--Microbial metabolism in diverse environments|Metabolism--Global and overview maps--Biosynthesis of amino acids|Metabolism--Global and overview maps--Metabolic pathways|Metabolism--Carbohydrate metabolism--Pyruvate metabolism|Metabolism--Global and overview maps--Carbon metabolism}	{COG0439 Biotin carboxylase I Lipid transport and metabolism}	{PYCA_METTH Pyruvate carboxylase subunit A OS=Methanothermobacter thermautotrophicus (strain ATCC 29096 / DSM 1053 / JCM 10044 / NBRC 100330 / Delta H) GN=pycA PE=1 SV=1}
C4.bin.22.faGL001454	{Pyruvate synthase subunit PorB, partial [Candidatus Heimdallarchaeota archaeon AB_125]}	{K00170 porB pyruvate ferredoxin oxidoreductase beta subunit 1.2.7.1 Metabolism--Energy metabolism--Carbon fixation pathways in prokaryotes|Metabolism--Energy metabolism--Methane metabolism|Metabolism--Carbohydrate metabolism--Glycolysis / Gluconeogenesis|Metabolism--Carbohydrate metabolism--Citrate cycle (TCA cycle)|Metabolism--Global and overview maps--Microbial metabolism in diverse environments|Metabolism--Global and overview maps--Biosynthesis of antibiotics|Metabolism--Carbohydrate metabolism--Propanoate metabolism|Metabolism--Global and overview maps--Metabolic pathways|Metabolism--Carbohydrate metabolism--Butanoate metabolism|Metabolism--Carbohydrate metabolism--Pyruvate metabolism|Metabolism--Global and overview maps--Carbon metabolism|Metabolism--Xenobiotics biodegradation and metabolism--Nitrotoluene degradation}	{COG1013 Pyruvate:ferredoxin oxidoreductase or related 2-oxoacid:ferredoxin oxidoreductase, beta subunit C Energy production and conversion}	{NA}
C4.bin.22.faGL001597	{acetyl-CoA synthetase [candidate division Zixibacteria bacterium SM1_73]}	{K22224 acdB acetate---CoA ligase (ADP-forming) subunit beta 6.2.1.13 Metabolism--Carbohydrate metabolism--Glycolysis / Gluconeogenesis|Metabolism--Global and overview maps--Microbial metabolism in diverse environments|Metabolism--Carbohydrate metabolism--Propanoate metabolism|Metabolism--Global and overview maps--Metabolic pathways|Metabolism--Carbohydrate metabolism--Pyruvate metabolism}	{COG0045 Succinyl-CoA synthetase, beta subunit C Energy production and conversion}	{ACDB2_PYRFU Acetate--CoA ligase [ADP-forming] II subunit beta OS=Pyrococcus furiosus (strain ATCC 43587 / DSM 3638 / JCM 8422 / Vc1) GN=acdBII PE=1 SV=1}
C4.bin.22.faGL001610	{hypothetical protein HeimAB125_13010 [Candidatus Heimdallarchaeota archaeon AB_125]}	{K01905 acdA acetate---CoA ligase (ADP-forming) subunit alpha 6.2.1.13 Metabolism--Carbohydrate metabolism--Glycolysis / Gluconeogenesis|Metabolism--Global and overview maps--Microbial metabolism in diverse environments|Metabolism--Carbohydrate metabolism--Propanoate metabolism|Metabolism--Global and overview maps--Metabolic pathways|Metabolism--Carbohydrate metabolism--Pyruvate metabolism}{K22224 acdB acetate---CoA ligase (ADP-forming) subunit beta 6.2.1.13 Metabolism--Carbohydrate metabolism--Glycolysis / Gluconeogenesis|Metabolism--Global and overview maps--Microbial metabolism in diverse environments|Metabolism--Carbohydrate metabolism--Propanoate metabolism|Metabolism--Global and overview maps--Metabolic pathways|Metabolism--Carbohydrate metabolism--Pyruvate metabolism}	{COG1042 Acyl-CoA synthetase (NDP forming) C Energy production and conversion}	{ACDA1_PYRFU Acetate--CoA ligase [ADP-forming] I subunit alpha OS=Pyrococcus furiosus (strain ATCC 43587 / DSM 3638 / JCM 8422 / Vc1) GN=acdAI PE=1 SV=1}
C4.bin.22.faGL001611	{hypothetical protein HeimAB125_13000 [Candidatus Heimdallarchaeota archaeon AB_125]}	{K22224 acdB acetate---CoA ligase (ADP-forming) subunit beta 6.2.1.13 Metabolism--Carbohydrate metabolism--Glycolysis / Gluconeogenesis|Metabolism--Global and overview maps--Microbial metabolism in diverse environments|Metabolism--Carbohydrate metabolism--Propanoate metabolism|Metabolism--Global and overview maps--Metabolic pathways|Metabolism--Carbohydrate metabolism--Pyruvate metabolism}	{COG0045 Succinyl-CoA synthetase, beta subunit C Energy production and conversion}	{ACDB1_PYRFU Acetate--CoA ligase [ADP-forming] I subunit beta OS=Pyrococcus furiosus (strain ATCC 43587 / DSM 3638 / JCM 8422 / Vc1) GN=acdBI PE=1 SV=1}
C4.bin.22.faGL001623	{Pyruvate/ketoisovalerate oxidoreductases common subunit gamma [Candidatus Heimdallarchaeota archaeon AB_125]}	{K00172 porG pyruvate ferredoxin oxidoreductase gamma subunit 1.2.7.1 Metabolism--Energy metabolism--Carbon fixation pathways in prokaryotes|Metabolism--Energy metabolism--Methane metabolism|Metabolism--Carbohydrate metabolism--Glycolysis / Gluconeogenesis|Metabolism--Carbohydrate metabolism--Citrate cycle (TCA cycle)|Metabolism--Global and overview maps--Microbial metabolism in diverse environments|Metabolism--Global and overview maps--Biosynthesis of antibiotics|Metabolism--Carbohydrate metabolism--Propanoate metabolism|Metabolism--Global and overview maps--Metabolic pathways|Metabolism--Carbohydrate metabolism--Butanoate metabolism|Metabolism--Carbohydrate metabolism--Pyruvate metabolism|Metabolism--Global and overview maps--Carbon metabolism|Metabolism--Xenobiotics biodegradation and metabolism--Nitrotoluene degradation}	{COG1014 Pyruvate:ferredoxin oxidoreductase or related 2-oxoacid:ferredoxin oxidoreductase, gamma subunit C Energy production and conversion}	{PORC_PYRAB Pyruvate/ketoisovalerate oxidoreductases common subunit gamma OS=Pyrococcus abyssi (strain GE5 / Orsay) GN=porG PE=4 SV=1}
C4.bin.22.faGL001677	{Septum site-determining protein MinD [Candidatus Heimdallarchaeota archaeon AB_125]}	{K00171 porD pyruvate ferredoxin oxidoreductase delta subunit 1.2.7.1 Metabolism--Energy metabolism--Carbon fixation pathways in prokaryotes|Metabolism--Energy metabolism--Methane metabolism|Metabolism--Carbohydrate metabolism--Glycolysis / Gluconeogenesis|Metabolism--Carbohydrate metabolism--Citrate cycle (TCA cycle)|Metabolism--Global and overview maps--Microbial metabolism in diverse environments|Metabolism--Global and overview maps--Biosynthesis of antibiotics|Metabolism--Carbohydrate metabolism--Propanoate metabolism|Metabolism--Global and overview maps--Metabolic pathways|Metabolism--Carbohydrate metabolism--Butanoate metabolism|Metabolism--Carbohydrate metabolism--Pyruvate metabolism|Metabolism--Global and overview maps--Carbon metabolism|Metabolism--Xenobiotics biodegradation and metabolism--Nitrotoluene degradation}	{COG1149 MinD superfamily P-loop ATPase, contains an inserted ferredoxin domain R General function prediction only}	{PORD_METTM Pyruvate synthase subunit PorD OS=Methanothermobacter marburgensis (strain ATCC BAA-927 / DSM 2133 / JCM 14651 / NBRC 100331 / OCM 82 / Marburg) GN=porD PE=1 SV=2}
C4.bin.22.faGL001678	{Iron-sulfur cluster carrier protein [Candidatus Heimdallarchaeota archaeon AB_125]}	{K00171 porD pyruvate ferredoxin oxidoreductase delta subunit 1.2.7.1 Metabolism--Energy metabolism--Carbon fixation pathways in prokaryotes|Metabolism--Energy metabolism--Methane metabolism|Metabolism--Carbohydrate metabolism--Glycolysis / Gluconeogenesis|Metabolism--Carbohydrate metabolism--Citrate cycle (TCA cycle)|Metabolism--Global and overview maps--Microbial metabolism in diverse environments|Metabolism--Global and overview maps--Biosynthesis of antibiotics|Metabolism--Carbohydrate metabolism--Propanoate metabolism|Metabolism--Global and overview maps--Metabolic pathways|Metabolism--Carbohydrate metabolism--Butanoate metabolism|Metabolism--Carbohydrate metabolism--Pyruvate metabolism|Metabolism--Global and overview maps--Carbon metabolism|Metabolism--Xenobiotics biodegradation and metabolism--Nitrotoluene degradation}	{COG1149 MinD superfamily P-loop ATPase, contains an inserted ferredoxin domain R General function prediction only}	{NA}
C4.bin.22.faGL001785	{Succinyl-CoA ligase [ADP-forming] subunit alpha, partial [Candidatus Heimdallarchaeota archaeon AB_125]}	{K01905 acdA acetate---CoA ligase (ADP-forming) subunit alpha 6.2.1.13 Metabolism--Carbohydrate metabolism--Glycolysis / Gluconeogenesis|Metabolism--Global and overview maps--Microbial metabolism in diverse environments|Metabolism--Carbohydrate metabolism--Propanoate metabolism|Metabolism--Global and overview maps--Metabolic pathways|Metabolism--Carbohydrate metabolism--Pyruvate metabolism}	{COG1042 Acyl-CoA synthetase (NDP forming) C Energy production and conversion}	{ACDA2_PYRFU Acetate--CoA ligase [ADP-forming] II subunit alpha OS=Pyrococcus furiosus (strain ATCC 43587 / DSM 3638 / JCM 8422 / Vc1) GN=acdAII PE=1 SV=1}
C4.bin.22.faGL001940	{acyl-CoA synthetase [Candidatus Thorarchaeota archaeon SMTZ1-45]}	{K01905 acdA acetate---CoA ligase (ADP-forming) subunit alpha 6.2.1.13 Metabolism--Carbohydrate metabolism--Glycolysis / Gluconeogenesis|Metabolism--Global and overview maps--Microbial metabolism in diverse environments|Metabolism--Carbohydrate metabolism--Propanoate metabolism|Metabolism--Global and overview maps--Metabolic pathways|Metabolism--Carbohydrate metabolism--Pyruvate metabolism}{K22224 acdB acetate---CoA ligase (ADP-forming) subunit beta 6.2.1.13 Metabolism--Carbohydrate metabolism--Glycolysis / Gluconeogenesis|Metabolism--Global and overview maps--Microbial metabolism in diverse environments|Metabolism--Carbohydrate metabolism--Propanoate metabolism|Metabolism--Global and overview maps--Metabolic pathways|Metabolism--Carbohydrate metabolism--Pyruvate metabolism}	{COG1042 Acyl-CoA synthetase (NDP forming) C Energy production and conversion}	{ACD1_ARCFU Acetate--CoA ligase [ADP-forming] I OS=Archaeoglobus fulgidus (strain ATCC 49558 / VC-16 / DSM 4304 / JCM 9628 / NBRC 100126) GN=AF_1211 PE=1 SV=1}
C4.bin.22.faGL001979	{Ketoisovalerate oxidoreductase subunit VorD [Candidatus Heimdallarchaeota archaeon AB_125]}	{K00171 porD pyruvate ferredoxin oxidoreductase delta subunit 1.2.7.1 Metabolism--Energy metabolism--Carbon fixation pathways in prokaryotes|Metabolism--Energy metabolism--Methane metabolism|Metabolism--Carbohydrate metabolism--Glycolysis / Gluconeogenesis|Metabolism--Carbohydrate metabolism--Citrate cycle (TCA cycle)|Metabolism--Global and overview maps--Microbial metabolism in diverse environments|Metabolism--Global and overview maps--Biosynthesis of antibiotics|Metabolism--Carbohydrate metabolism--Propanoate metabolism|Metabolism--Global and overview maps--Metabolic pathways|Metabolism--Carbohydrate metabolism--Butanoate metabolism|Metabolism--Carbohydrate metabolism--Pyruvate metabolism|Metabolism--Global and overview maps--Carbon metabolism|Metabolism--Xenobiotics biodegradation and metabolism--Nitrotoluene degradation}	{COG1144 Pyruvate:ferredoxin oxidoreductase or related 2-oxoacid:ferredoxin oxidoreductase, delta subunit C Energy production and conversion}	{VORD_PYRHO Ketoisovalerate oxidoreductase subunit VorD OS=Pyrococcus horikoshii (strain ATCC 700860 / DSM 12428 / JCM 9974 / NBRC 100139 / OT-3) GN=vorD PE=3 SV=1}
C4.bin.22.faGL001980	{Pyruvate/ketoisovalerate oxidoreductases common subunit gamma [Candidatus Heimdallarchaeota archaeon AB_125]}	{K00172 porG pyruvate ferredoxin oxidoreductase gamma subunit 1.2.7.1 Metabolism--Energy metabolism--Carbon fixation pathways in prokaryotes|Metabolism--Energy metabolism--Methane metabolism|Metabolism--Carbohydrate metabolism--Glycolysis / Gluconeogenesis|Metabolism--Carbohydrate metabolism--Citrate cycle (TCA cycle)|Metabolism--Global and overview maps--Microbial metabolism in diverse environments|Metabolism--Global and overview maps--Biosynthesis of antibiotics|Metabolism--Carbohydrate metabolism--Propanoate metabolism|Metabolism--Global and overview maps--Metabolic pathways|Metabolism--Carbohydrate metabolism--Butanoate metabolism|Metabolism--Carbohydrate metabolism--Pyruvate metabolism|Metabolism--Global and overview maps--Carbon metabolism|Metabolism--Xenobiotics biodegradation and metabolism--Nitrotoluene degradation}	{COG1014 Pyruvate:ferredoxin oxidoreductase or related 2-oxoacid:ferredoxin oxidoreductase, gamma subunit C Energy production and conversion}	{PORC_PYRAB Pyruvate/ketoisovalerate oxidoreductases common subunit gamma OS=Pyrococcus abyssi (strain GE5 / Orsay) GN=porG PE=4 SV=1}
C5.bin.12.faGL000412	{Pyruvate, phosphate dikinase [Candidatus Heimdallarchaeota archaeon AB_125]}	{K01006 ppdK pyruvate, orthophosphate dikinase 2.7.9.1 Metabolism--Energy metabolism--Carbon fixation pathways in prokaryotes|Metabolism--Global and overview maps--Microbial metabolism in diverse environments|Metabolism--Global and overview maps--Metabolic pathways|Metabolism--Energy metabolism--Carbon fixation in photosynthetic organisms|Metabolism--Carbohydrate metabolism--Pyruvate metabolism|Metabolism--Global and overview maps--Carbon metabolism}	{COG0574 Phosphoenolpyruvate synthase/pyruvate phosphate dikinase G Carbohydrate transport and metabolism}	{PPDK_CLOSY Pyruvate, phosphate dikinase OS=Clostridium symbiosum GN=ppdK PE=1 SV=5}
C5.bin.12.faGL000413	{Pyruvate, phosphate dikinase [Candidatus Heimdallarchaeota archaeon AB_125]}	{K01006 ppdK pyruvate, orthophosphate dikinase 2.7.9.1 Metabolism--Energy metabolism--Carbon fixation pathways in prokaryotes|Metabolism--Global and overview maps--Microbial metabolism in diverse environments|Metabolism--Global and overview maps--Metabolic pathways|Metabolism--Energy metabolism--Carbon fixation in photosynthetic organisms|Metabolism--Carbohydrate metabolism--Pyruvate metabolism|Metabolism--Global and overview maps--Carbon metabolism}	{COG1080 Phosphoenolpyruvate-protein kinase (PTS system EI component in bacteria) G Carbohydrate transport and metabolism}	{PPDK_FLAPR Pyruvate, phosphate dikinase, chloroplastic OS=Flaveria pringlei GN=PPDK PE=1 SV=1}
C5.bin.12.faGL000932	{Pyruvate synthase subunit PorD [Candidatus Heimdallarchaeota archaeon AB_125]}	{K00171 porD pyruvate ferredoxin oxidoreductase delta subunit 1.2.7.1 Metabolism--Energy metabolism--Carbon fixation pathways in prokaryotes|Metabolism--Energy metabolism--Methane metabolism|Metabolism--Carbohydrate metabolism--Glycolysis / Gluconeogenesis|Metabolism--Carbohydrate metabolism--Citrate cycle (TCA cycle)|Metabolism--Global and overview maps--Microbial metabolism in diverse environments|Metabolism--Global and overview maps--Biosynthesis of antibiotics|Metabolism--Carbohydrate metabolism--Propanoate metabolism|Metabolism--Global and overview maps--Metabolic pathways|Metabolism--Carbohydrate metabolism--Butanoate metabolism|Metabolism--Carbohydrate metabolism--Pyruvate metabolism|Metabolism--Global and overview maps--Carbon metabolism|Metabolism--Xenobiotics biodegradation and metabolism--Nitrotoluene degradation}	{COG1144 Pyruvate:ferredoxin oxidoreductase or related 2-oxoacid:ferredoxin oxidoreductase, delta subunit C Energy production and conversion}	{PORD_PYRFU Pyruvate synthase subunit PorD OS=Pyrococcus furiosus (strain ATCC 43587 / DSM 3638 / JCM 8422 / Vc1) GN=porD PE=1 SV=3}
C5.bin.12.faGL000933	{Pyruvate/ketoisovalerate oxidoreductases common subunit gamma [Candidatus Heimdallarchaeota archaeon AB_125]}	{K00172 porG pyruvate ferredoxin oxidoreductase gamma subunit 1.2.7.1 Metabolism--Energy metabolism--Carbon fixation pathways in prokaryotes|Metabolism--Energy metabolism--Methane metabolism|Metabolism--Carbohydrate metabolism--Glycolysis / Gluconeogenesis|Metabolism--Carbohydrate metabolism--Citrate cycle (TCA cycle)|Metabolism--Global and overview maps--Microbial metabolism in diverse environments|Metabolism--Global and overview maps--Biosynthesis of antibiotics|Metabolism--Carbohydrate metabolism--Propanoate metabolism|Metabolism--Global and overview maps--Metabolic pathways|Metabolism--Carbohydrate metabolism--Butanoate metabolism|Metabolism--Carbohydrate metabolism--Pyruvate metabolism|Metabolism--Global and overview maps--Carbon metabolism|Metabolism--Xenobiotics biodegradation and metabolism--Nitrotoluene degradation}	{COG1014 Pyruvate:ferredoxin oxidoreductase or related 2-oxoacid:ferredoxin oxidoreductase, gamma subunit C Energy production and conversion}	{PORC_THEKO Pyruvate/ketoisovalerate oxidoreductases common subunit gamma OS=Thermococcus kodakarensis (strain ATCC BAA-918 / JCM 12380 / KOD1) GN=porG PE=4 SV=1}
C5.bin.12.faGL001489	{Pyruvate oxidase (ubiquinone, cytochrome) [Methanococcoides methylutens MM1]}	{K00158 E1.2.3.3, poxL pyruvate oxidase 1.2.3.3 Metabolism--Global and overview maps--Metabolic pathways|Metabolism--Carbohydrate metabolism--Pyruvate metabolism}	{COG0028 Acetolactate synthase large subunit or other thiamine pyrophosphate-requiring enzyme EH Amino acid transport and metabolism;Coenzyme transport and metabolism}	{RUBR_PYRAB Rubredoxin OS=Pyrococcus abyssi (strain GE5 / Orsay) GN=rub PE=1 SV=1}
C5.bin.12.faGL001765	{acetyl-CoA synthetase [Thermococcus barophilus]}	{K22224 acdB acetate---CoA ligase (ADP-forming) subunit beta 6.2.1.13 Metabolism--Carbohydrate metabolism--Glycolysis / Gluconeogenesis|Metabolism--Global and overview maps--Microbial metabolism in diverse environments|Metabolism--Carbohydrate metabolism--Propanoate metabolism|Metabolism--Global and overview maps--Metabolic pathways|Metabolism--Carbohydrate metabolism--Pyruvate metabolism}	{COG0045 Succinyl-CoA synthetase, beta subunit C Energy production and conversion}	{ACDB1_PYRFU Acetate--CoA ligase [ADP-forming] I subunit beta OS=Pyrococcus furiosus (strain ATCC 43587 / DSM 3638 / JCM 8422 / Vc1) GN=acdBI PE=1 SV=1}
C5.bin.12.faGL001766	{acetyl-CoA synthetase, partial [Deltaproteobacteria bacterium RBG_19FT_COMBO_46_12]}	{K22224 acdB acetate---CoA ligase (ADP-forming) subunit beta 6.2.1.13 Metabolism--Carbohydrate metabolism--Glycolysis / Gluconeogenesis|Metabolism--Global and overview maps--Microbial metabolism in diverse environments|Metabolism--Carbohydrate metabolism--Propanoate metabolism|Metabolism--Global and overview maps--Metabolic pathways|Metabolism--Carbohydrate metabolism--Pyruvate metabolism}	{COG0045 Succinyl-CoA synthetase, beta subunit C Energy production and conversion}	{ACDB1_PYRFU Acetate--CoA ligase [ADP-forming] I subunit beta OS=Pyrococcus furiosus (strain ATCC 43587 / DSM 3638 / JCM 8422 / Vc1) GN=acdBI PE=1 SV=1}
C5.bin.12.faGL002241	{hypothetical protein HeimAB125_13010 [Candidatus Heimdallarchaeota archaeon AB_125]}	{K01905 acdA acetate---CoA ligase (ADP-forming) subunit alpha 6.2.1.13 Metabolism--Carbohydrate metabolism--Glycolysis / Gluconeogenesis|Metabolism--Global and overview maps--Microbial metabolism in diverse environments|Metabolism--Carbohydrate metabolism--Propanoate metabolism|Metabolism--Global and overview maps--Metabolic pathways|Metabolism--Carbohydrate metabolism--Pyruvate metabolism}{K22224 acdB acetate---CoA ligase (ADP-forming) subunit beta 6.2.1.13 Metabolism--Carbohydrate metabolism--Glycolysis / Gluconeogenesis|Metabolism--Global and overview maps--Microbial metabolism in diverse environments|Metabolism--Carbohydrate metabolism--Propanoate metabolism|Metabolism--Global and overview maps--Metabolic pathways|Metabolism--Carbohydrate metabolism--Pyruvate metabolism}	{COG1042 Acyl-CoA synthetase (NDP forming) C Energy production and conversion}	{ACDA1_PYRFU Acetate--CoA ligase [ADP-forming] I subunit alpha OS=Pyrococcus furiosus (strain ATCC 43587 / DSM 3638 / JCM 8422 / Vc1) GN=acdAI PE=1 SV=1}
C5.bin.12.faGL002242	{hypothetical protein HeimAB125_13000 [Candidatus Heimdallarchaeota archaeon AB_125]}	{K22224 acdB acetate---CoA ligase (ADP-forming) subunit beta 6.2.1.13 Metabolism--Carbohydrate metabolism--Glycolysis / Gluconeogenesis|Metabolism--Global and overview maps--Microbial metabolism in diverse environments|Metabolism--Carbohydrate metabolism--Propanoate metabolism|Metabolism--Global and overview maps--Metabolic pathways|Metabolism--Carbohydrate metabolism--Pyruvate metabolism}	{COG0045 Succinyl-CoA synthetase, beta subunit C Energy production and conversion}	{ACDB2_PYRFU Acetate--CoA ligase [ADP-forming] II subunit beta OS=Pyrococcus furiosus (strain ATCC 43587 / DSM 3638 / JCM 8422 / Vc1) GN=acdBII PE=1 SV=1}
C5.bin.12.faGL002244	{pyruvate ferredoxin oxidoreductase [Anaerolineaceae bacterium 4572_32.1]}	{K00170 porB pyruvate ferredoxin oxidoreductase beta subunit 1.2.7.1 Metabolism--Energy metabolism--Carbon fixation pathways in prokaryotes|Metabolism--Energy metabolism--Methane metabolism|Metabolism--Carbohydrate metabolism--Glycolysis / Gluconeogenesis|Metabolism--Carbohydrate metabolism--Citrate cycle (TCA cycle)|Metabolism--Global and overview maps--Microbial metabolism in diverse environments|Metabolism--Global and overview maps--Biosynthesis of antibiotics|Metabolism--Carbohydrate metabolism--Propanoate metabolism|Metabolism--Global and overview maps--Metabolic pathways|Metabolism--Carbohydrate metabolism--Butanoate metabolism|Metabolism--Carbohydrate metabolism--Pyruvate metabolism|Metabolism--Global and overview maps--Carbon metabolism|Metabolism--Xenobiotics biodegradation and metabolism--Nitrotoluene degradation}	{COG1013 Pyruvate:ferredoxin oxidoreductase or related 2-oxoacid:ferredoxin oxidoreductase, beta subunit C Energy production and conversion}	{PORB_THEMA Pyruvate synthase subunit PorB OS=Thermotoga maritima (strain ATCC 43589 / MSB8 / DSM 3109 / JCM 10099) GN=porB PE=1 SV=3}
C5.bin.12.faGL002300	{2-ketoisovalerate ferredoxin oxidoreductase [Desulfurococcales archaeon ex4484_204]}	{K00170 porB pyruvate ferredoxin oxidoreductase beta subunit 1.2.7.1 Metabolism--Energy metabolism--Carbon fixation pathways in prokaryotes|Metabolism--Energy metabolism--Methane metabolism|Metabolism--Carbohydrate metabolism--Glycolysis / Gluconeogenesis|Metabolism--Carbohydrate metabolism--Citrate cycle (TCA cycle)|Metabolism--Global and overview maps--Microbial metabolism in diverse environments|Metabolism--Global and overview maps--Biosynthesis of antibiotics|Metabolism--Carbohydrate metabolism--Propanoate metabolism|Metabolism--Global and overview maps--Metabolic pathways|Metabolism--Carbohydrate metabolism--Butanoate metabolism|Metabolism--Carbohydrate metabolism--Pyruvate metabolism|Metabolism--Global and overview maps--Carbon metabolism|Metabolism--Xenobiotics biodegradation and metabolism--Nitrotoluene degradation}	{COG1013 Pyruvate:ferredoxin oxidoreductase or related 2-oxoacid:ferredoxin oxidoreductase, beta subunit C Energy production and conversion}	{PORB_METJA Pyruvate synthase subunit PorB OS=Methanocaldococcus jannaschii (strain ATCC 43067 / DSM 2661 / JAL-1 / JCM 10045 / NBRC 100440) GN=porB PE=3 SV=3}
C5.bin.12.faGL002770	{Dissimilatory sulfite reductase (Desulfoviridin), alpha/beta subunit [Parcubacteria group bacterium GW2011_GWC2_39_14]}	{K00171 porD pyruvate ferredoxin oxidoreductase delta subunit 1.2.7.1 Metabolism--Energy metabolism--Carbon fixation pathways in prokaryotes|Metabolism--Energy metabolism--Methane metabolism|Metabolism--Carbohydrate metabolism--Glycolysis / Gluconeogenesis|Metabolism--Carbohydrate metabolism--Citrate cycle (TCA cycle)|Metabolism--Global and overview maps--Microbial metabolism in diverse environments|Metabolism--Global and overview maps--Biosynthesis of antibiotics|Metabolism--Carbohydrate metabolism--Propanoate metabolism|Metabolism--Global and overview maps--Metabolic pathways|Metabolism--Carbohydrate metabolism--Butanoate metabolism|Metabolism--Carbohydrate metabolism--Pyruvate metabolism|Metabolism--Global and overview maps--Carbon metabolism|Metabolism--Xenobiotics biodegradation and metabolism--Nitrotoluene degradation}	{COG1145 Ferredoxin C Energy production and conversion}	{VORD_PYRFU Ketoisovalerate oxidoreductase subunit VorD OS=Pyrococcus furiosus (strain ATCC 43587 / DSM 3638 / JCM 8422 / Vc1) GN=vorD PE=1 SV=1}
C5.bin.18.faGL000154	{Pyruvate phosphate dikinase [Atribacteria bacterium 34_128]}	{K01006 ppdK pyruvate, orthophosphate dikinase 2.7.9.1 Metabolism--Energy metabolism--Carbon fixation pathways in prokaryotes|Metabolism--Global and overview maps--Microbial metabolism in diverse environments|Metabolism--Global and overview maps--Metabolic pathways|Metabolism--Energy metabolism--Carbon fixation in photosynthetic organisms|Metabolism--Carbohydrate metabolism--Pyruvate metabolism|Metabolism--Global and overview maps--Carbon metabolism}	{COG1080 Phosphoenolpyruvate-protein kinase (PTS system EI component in bacteria) G Carbohydrate transport and metabolism}	{PPDK_RHIME Pyruvate, phosphate dikinase OS=Rhizobium meliloti (strain 1021) GN=ppdK PE=3 SV=2}
C5.bin.18.faGL000546	{hypothetical protein AM324_01735 [Candidatus Thorarchaeota archaeon SMTZ1-83]}	{K01007 pps, ppsA pyruvate, water dikinase 2.7.9.2 Metabolism--Energy metabolism--Carbon fixation pathways in prokaryotes|Metabolism--Energy metabolism--Methane metabolism|Metabolism--Global and overview maps--Microbial metabolism in diverse environments|Metabolism--Global and overview maps--Metabolic pathways|Metabolism--Carbohydrate metabolism--Pyruvate metabolism|Metabolism--Global and overview maps--Carbon metabolism}	{COG3848 Phosphohistidine swiveling domain of PEP-utilizing enzymes T Signal transduction mechanisms}	{NA}
C5.bin.18.faGL000548	{acylphosphatase [Methanospirillum hungatei]}	{K01512 acyP acylphosphatase 3.6.1.7 Metabolism--Global and overview maps--Microbial metabolism in diverse environments|Metabolism--Xenobiotics biodegradation and metabolism--Aminobenzoate degradation|Metabolism--Carbohydrate metabolism--Pyruvate metabolism}	{COG1254 Acylphosphatase C Energy production and conversion}	{NA}
C5.bin.18.faGL001035	{Pyruvate, phosphate dikinase [Candidatus Heimdallarchaeota archaeon AB_125]}	{K01006 ppdK pyruvate, orthophosphate dikinase 2.7.9.1 Metabolism--Energy metabolism--Carbon fixation pathways in prokaryotes|Metabolism--Global and overview maps--Microbial metabolism in diverse environments|Metabolism--Global and overview maps--Metabolic pathways|Metabolism--Energy metabolism--Carbon fixation in photosynthetic organisms|Metabolism--Carbohydrate metabolism--Pyruvate metabolism|Metabolism--Global and overview maps--Carbon metabolism}	{COG0574 Phosphoenolpyruvate synthase/pyruvate phosphate dikinase G Carbohydrate transport and metabolism}	{PPDK_MESCR Pyruvate, phosphate dikinase, chloroplastic OS=Mesembryanthemum crystallinum GN=PPD PE=2 SV=1}
C5.bin.18.faGL001515	{Acylphosphatase [Candidatus Heimdallarchaeota archaeon AB_125]}	{K01512 acyP acylphosphatase 3.6.1.7 Metabolism--Global and overview maps--Microbial metabolism in diverse environments|Metabolism--Xenobiotics biodegradation and metabolism--Aminobenzoate degradation|Metabolism--Carbohydrate metabolism--Pyruvate metabolism}	{COG1254 Acylphosphatase C Energy production and conversion}	{ACYP_PYRHO Acylphosphatase OS=Pyrococcus horikoshii (strain ATCC 700860 / DSM 12428 / JCM 9974 / NBRC 100139 / OT-3) GN=acyP PE=1 SV=1}
C5.bin.18.faGL001812	{acetyl-CoA synthetase [Deltaproteobacteria bacterium RBG_19FT_COMBO_46_12]}	{K22224 acdB acetate---CoA ligase (ADP-forming) subunit beta 6.2.1.13 Metabolism--Carbohydrate metabolism--Glycolysis / Gluconeogenesis|Metabolism--Global and overview maps--Microbial metabolism in diverse environments|Metabolism--Carbohydrate metabolism--Propanoate metabolism|Metabolism--Global and overview maps--Metabolic pathways|Metabolism--Carbohydrate metabolism--Pyruvate metabolism}	{COG0045 Succinyl-CoA synthetase, beta subunit C Energy production and conversion}	{ACDB2_PYRFU Acetate--CoA ligase [ADP-forming] II subunit beta OS=Pyrococcus furiosus (strain ATCC 43587 / DSM 3638 / JCM 8422 / Vc1) GN=acdBII PE=1 SV=1}
H1.bin.50.faGL000032	{acetyl-CoA carboxylase biotin carboxyl carrier protein subunit [Lutibacter profundi]}	{K01958 PC, pyc pyruvate carboxylase 6.4.1.1 Metabolism--Energy metabolism--Carbon fixation pathways in prokaryotes|Metabolism--Carbohydrate metabolism--Citrate cycle (TCA cycle)|Metabolism--Global and overview maps--Microbial metabolism in diverse environments|Metabolism--Global and overview maps--Biosynthesis of amino acids|Metabolism--Global and overview maps--Metabolic pathways|Metabolism--Carbohydrate metabolism--Pyruvate metabolism|Metabolism--Global and overview maps--Carbon metabolism}	{COG1038 Pyruvate carboxylase C Energy production and conversion}	{NA}
H1.bin.50.faGL000212	{acetate--CoA ligase [Caldithrix abyssi]}	{K01895 ACSS, acs acetyl-CoA synthetase 6.2.1.1 Metabolism--Energy metabolism--Carbon fixation pathways in prokaryotes|Metabolism--Energy metabolism--Methane metabolism|Metabolism--Carbohydrate metabolism--Glycolysis / Gluconeogenesis|Metabolism--Global and overview maps--Microbial metabolism in diverse environments|Metabolism--Global and overview maps--Biosynthesis of antibiotics|Metabolism--Carbohydrate metabolism--Propanoate metabolism|Metabolism--Global and overview maps--Metabolic pathways|Metabolism--Global and overview maps--Biosynthesis of secondary metabolites|Metabolism--Carbohydrate metabolism--Pyruvate metabolism|Metabolism--Global and overview maps--Carbon metabolism}	{COG0365 Acyl-coenzyme A synthetase/AMP-(fatty) acid ligase I Lipid transport and metabolism}	{ACSA_THEEB Acetyl-coenzyme A synthetase OS=Thermosynechococcus elongatus (strain BP-1) GN=acsA PE=3 SV=1}
H1.bin.50.faGL000261	{Acylphosphatase [Acetothermia bacterium 64_32]}	{K01512 acyP acylphosphatase 3.6.1.7 Metabolism--Global and overview maps--Microbial metabolism in diverse environments|Metabolism--Xenobiotics biodegradation and metabolism--Aminobenzoate degradation|Metabolism--Carbohydrate metabolism--Pyruvate metabolism}	{COG1254 Acylphosphatase C Energy production and conversion}	{ACYP_THEPD Acylphosphatase OS=Thermofilum pendens (strain DSM 2475 / Hrk 5) GN=acyP PE=3 SV=1}
H1.bin.50.faGL001038	{acetyl-CoA synthetase, partial [Dehalococcoidia bacterium DG_22]}	{K22224 acdB acetate---CoA ligase (ADP-forming) subunit beta 6.2.1.13 Metabolism--Carbohydrate metabolism--Glycolysis / Gluconeogenesis|Metabolism--Global and overview maps--Microbial metabolism in diverse environments|Metabolism--Carbohydrate metabolism--Propanoate metabolism|Metabolism--Global and overview maps--Metabolic pathways|Metabolism--Carbohydrate metabolism--Pyruvate metabolism}	{NA}	{NA}
H1.bin.50.faGL001515	{putative thiamine pyrophosphate-containing protein YdaP [Candidatus Heimdallarchaeota archaeon LC_2]}	{K00158 E1.2.3.3, poxL pyruvate oxidase 1.2.3.3 Metabolism--Global and overview maps--Metabolic pathways|Metabolism--Carbohydrate metabolism--Pyruvate metabolism}	{COG0028 Acetolactate synthase large subunit or other thiamine pyrophosphate-requiring enzyme EH Amino acid transport and metabolism;Coenzyme transport and metabolism}	{NA}
H2.bin.2.faGL000218	{Phosphoenolpyruvate carboxylase, partial [Candidatus Heimdallarchaeota archaeon LC_2]}	{K01595 ppc phosphoenolpyruvate carboxylase 4.1.1.31 Metabolism--Energy metabolism--Carbon fixation pathways in prokaryotes|Metabolism--Energy metabolism--Methane metabolism|Metabolism--Global and overview maps--Microbial metabolism in diverse environments|Metabolism--Global and overview maps--Metabolic pathways|Metabolism--Energy metabolism--Carbon fixation in photosynthetic organisms|Metabolism--Carbohydrate metabolism--Pyruvate metabolism|Metabolism--Global and overview maps--Carbon metabolism}	{COG2352 Phosphoenolpyruvate carboxylase C Energy production and conversion}	{CAPP_LACH4 Phosphoenolpyruvate carboxylase OS=Lactobacillus helveticus (strain DPC 4571) GN=ppc PE=3 SV=1}
H2.bin.2.faGL000276	{Pyruvate, phosphate dikinase, partial [Candidatus Heimdallarchaeota archaeon LC_2]}	{K01006 ppdK pyruvate, orthophosphate dikinase 2.7.9.1 Metabolism--Energy metabolism--Carbon fixation pathways in prokaryotes|Metabolism--Global and overview maps--Microbial metabolism in diverse environments|Metabolism--Global and overview maps--Metabolic pathways|Metabolism--Energy metabolism--Carbon fixation in photosynthetic organisms|Metabolism--Carbohydrate metabolism--Pyruvate metabolism|Metabolism--Global and overview maps--Carbon metabolism}	{COG0574 Phosphoenolpyruvate synthase/pyruvate phosphate dikinase G Carbohydrate transport and metabolism}	{PPDK_RHIME Pyruvate, phosphate dikinase OS=Rhizobium meliloti (strain 1021) GN=ppdK PE=3 SV=2}
H2.bin.2.faGL001044	{Succinyl-CoA ligase [ADP-forming] subunit alpha [Candidatus Heimdallarchaeota archaeon LC_2]}	{K01905 acdA acetate---CoA ligase (ADP-forming) subunit alpha 6.2.1.13 Metabolism--Carbohydrate metabolism--Glycolysis / Gluconeogenesis|Metabolism--Global and overview maps--Microbial metabolism in diverse environments|Metabolism--Carbohydrate metabolism--Propanoate metabolism|Metabolism--Global and overview maps--Metabolic pathways|Metabolism--Carbohydrate metabolism--Pyruvate metabolism}{K22224 acdB acetate---CoA ligase (ADP-forming) subunit beta 6.2.1.13 Metabolism--Carbohydrate metabolism--Glycolysis / Gluconeogenesis|Metabolism--Global and overview maps--Microbial metabolism in diverse environments|Metabolism--Carbohydrate metabolism--Propanoate metabolism|Metabolism--Global and overview maps--Metabolic pathways|Metabolism--Carbohydrate metabolism--Pyruvate metabolism}	{COG0045 Succinyl-CoA synthetase, beta subunit C Energy production and conversion}	{ACDA2_PYRFU Acetate--CoA ligase [ADP-forming] II subunit alpha OS=Pyrococcus furiosus (strain ATCC 43587 / DSM 3638 / JCM 8422 / Vc1) GN=acdAII PE=1 SV=1}
H2.bin.2.faGL002818	{Pyruvate/ketoisovalerate oxidoreductases common subunit gamma [Candidatus Heimdallarchaeota archaeon LC_2]}	{K00172 porG pyruvate ferredoxin oxidoreductase gamma subunit 1.2.7.1 Metabolism--Energy metabolism--Carbon fixation pathways in prokaryotes|Metabolism--Energy metabolism--Methane metabolism|Metabolism--Carbohydrate metabolism--Glycolysis / Gluconeogenesis|Metabolism--Carbohydrate metabolism--Citrate cycle (TCA cycle)|Metabolism--Global and overview maps--Microbial metabolism in diverse environments|Metabolism--Global and overview maps--Biosynthesis of antibiotics|Metabolism--Carbohydrate metabolism--Propanoate metabolism|Metabolism--Global and overview maps--Metabolic pathways|Metabolism--Carbohydrate metabolism--Butanoate metabolism|Metabolism--Carbohydrate metabolism--Pyruvate metabolism|Metabolism--Global and overview maps--Carbon metabolism|Metabolism--Xenobiotics biodegradation and metabolism--Nitrotoluene degradation}	{COG1014 Pyruvate:ferredoxin oxidoreductase or related 2-oxoacid:ferredoxin oxidoreductase, gamma subunit C Energy production and conversion}	{PORC_PYRAB Pyruvate/ketoisovalerate oxidoreductases common subunit gamma OS=Pyrococcus abyssi (strain GE5 / Orsay) GN=porG PE=4 SV=1}
H2.bin.2.faGL002819	{Pyruvate synthase subunit PorD [Candidatus Heimdallarchaeota archaeon LC_2]}	{K00171 porD pyruvate ferredoxin oxidoreductase delta subunit 1.2.7.1 Metabolism--Energy metabolism--Carbon fixation pathways in prokaryotes|Metabolism--Energy metabolism--Methane metabolism|Metabolism--Carbohydrate metabolism--Glycolysis / Gluconeogenesis|Metabolism--Carbohydrate metabolism--Citrate cycle (TCA cycle)|Metabolism--Global and overview maps--Microbial metabolism in diverse environments|Metabolism--Global and overview maps--Biosynthesis of antibiotics|Metabolism--Carbohydrate metabolism--Propanoate metabolism|Metabolism--Global and overview maps--Metabolic pathways|Metabolism--Carbohydrate metabolism--Butanoate metabolism|Metabolism--Carbohydrate metabolism--Pyruvate metabolism|Metabolism--Global and overview maps--Carbon metabolism|Metabolism--Xenobiotics biodegradation and metabolism--Nitrotoluene degradation}	{COG1144 Pyruvate:ferredoxin oxidoreductase or related 2-oxoacid:ferredoxin oxidoreductase, delta subunit C Energy production and conversion}	{PORD_PYRFU Pyruvate synthase subunit PorD OS=Pyrococcus furiosus (strain ATCC 43587 / DSM 3638 / JCM 8422 / Vc1) GN=porD PE=1 SV=3}
H2.bin.2.faGL002820	{Pyruvate synthase subunit PorA [Candidatus Heimdallarchaeota archaeon LC_2]}	{K00169 porA pyruvate ferredoxin oxidoreductase alpha subunit 1.2.7.1 Metabolism--Energy metabolism--Carbon fixation pathways in prokaryotes|Metabolism--Energy metabolism--Methane metabolism|Metabolism--Carbohydrate metabolism--Glycolysis / Gluconeogenesis|Metabolism--Carbohydrate metabolism--Citrate cycle (TCA cycle)|Metabolism--Global and overview maps--Microbial metabolism in diverse environments|Metabolism--Global and overview maps--Biosynthesis of antibiotics|Metabolism--Carbohydrate metabolism--Propanoate metabolism|Metabolism--Global and overview maps--Metabolic pathways|Metabolism--Carbohydrate metabolism--Butanoate metabolism|Metabolism--Carbohydrate metabolism--Pyruvate metabolism|Metabolism--Global and overview maps--Carbon metabolism|Metabolism--Xenobiotics biodegradation and metabolism--Nitrotoluene degradation}	{COG0674 Pyruvate:ferredoxin oxidoreductase or related 2-oxoacid:ferredoxin oxidoreductase, alpha subunit C Energy production and conversion}	{PORA_THEMA Pyruvate synthase subunit PorA OS=Thermotoga maritima (strain ATCC 43589 / MSB8 / DSM 3109 / JCM 10099) GN=porA PE=1 SV=2}
H2.bin.2.faGL002892	{Pyruvate carboxylase subunit A [Candidatus Heimdallarchaeota archaeon LC_2]}	{K01959 pycA pyruvate carboxylase subunit A 6.4.1.1 Metabolism--Energy metabolism--Carbon fixation pathways in prokaryotes|Metabolism--Carbohydrate metabolism--Citrate cycle (TCA cycle)|Metabolism--Global and overview maps--Microbial metabolism in diverse environments|Metabolism--Global and overview maps--Biosynthesis of amino acids|Metabolism--Global and overview maps--Metabolic pathways|Metabolism--Carbohydrate metabolism--Pyruvate metabolism|Metabolism--Global and overview maps--Carbon metabolism}	{COG0439 Biotin carboxylase I Lipid transport and metabolism}	{ACCC_NOSS1 Biotin carboxylase OS=Nostoc sp. (strain PCC 7120 / SAG 25.82 / UTEX 2576) GN=accC PE=3 SV=1}
H2.bin.2.faGL003035	{acetate--CoA ligase [Anaerolineaceae bacterium 4572_78]}	{K01895 ACSS, acs acetyl-CoA synthetase 6.2.1.1 Metabolism--Energy metabolism--Carbon fixation pathways in prokaryotes|Metabolism--Energy metabolism--Methane metabolism|Metabolism--Carbohydrate metabolism--Glycolysis / Gluconeogenesis|Metabolism--Global and overview maps--Microbial metabolism in diverse environments|Metabolism--Global and overview maps--Biosynthesis of antibiotics|Metabolism--Carbohydrate metabolism--Propanoate metabolism|Metabolism--Global and overview maps--Metabolic pathways|Metabolism--Global and overview maps--Biosynthesis of secondary metabolites|Metabolism--Carbohydrate metabolism--Pyruvate metabolism|Metabolism--Global and overview maps--Carbon metabolism}	{COG0365 Acyl-coenzyme A synthetase/AMP-(fatty) acid ligase I Lipid transport and metabolism}	{ACSA_THET2 Acetyl-coenzyme A synthetase OS=Thermus thermophilus (strain HB27 / ATCC BAA-163 / DSM 7039) GN=acsA PE=3 SV=1}
H2.bin.2.faGL003085	{Acylphosphatase [Candidatus Heimdallarchaeota archaeon LC_2]}	{K01512 acyP acylphosphatase 3.6.1.7 Metabolism--Global and overview maps--Microbial metabolism in diverse environments|Metabolism--Xenobiotics biodegradation and metabolism--Aminobenzoate degradation|Metabolism--Carbohydrate metabolism--Pyruvate metabolism}	{COG1254 Acylphosphatase C Energy production and conversion}	{ACYP_SORC5 Acylphosphatase OS=Sorangium cellulosum (strain So ce56) GN=acyP PE=3 SV=1}
H2.bin.2.faGL003091	{putative thiamine pyrophosphate-containing protein YdaP [Candidatus Heimdallarchaeota archaeon LC_2]}	{K00158 E1.2.3.3, poxL pyruvate oxidase 1.2.3.3 Metabolism--Global and overview maps--Metabolic pathways|Metabolism--Carbohydrate metabolism--Pyruvate metabolism}	{COG0028 Acetolactate synthase large subunit or other thiamine pyrophosphate-requiring enzyme EH Amino acid transport and metabolism;Coenzyme transport and metabolism}	{Y737_HAEIN Putative uncharacterized protein HI_0737 OS=Haemophilus influenzae (strain ATCC 51907 / DSM 11121 / KW20 / Rd) GN=HI_0737 PE=5 SV=1}
H2.bin.2.faGL003664	{Pyruvate synthase subunit PorC [Candidatus Heimdallarchaeota archaeon LC_2]}	{K00172 porG pyruvate ferredoxin oxidoreductase gamma subunit 1.2.7.1 Metabolism--Energy metabolism--Carbon fixation pathways in prokaryotes|Metabolism--Energy metabolism--Methane metabolism|Metabolism--Carbohydrate metabolism--Glycolysis / Gluconeogenesis|Metabolism--Carbohydrate metabolism--Citrate cycle (TCA cycle)|Metabolism--Global and overview maps--Microbial metabolism in diverse environments|Metabolism--Global and overview maps--Biosynthesis of antibiotics|Metabolism--Carbohydrate metabolism--Propanoate metabolism|Metabolism--Global and overview maps--Metabolic pathways|Metabolism--Carbohydrate metabolism--Butanoate metabolism|Metabolism--Carbohydrate metabolism--Pyruvate metabolism|Metabolism--Global and overview maps--Carbon metabolism|Metabolism--Xenobiotics biodegradation and metabolism--Nitrotoluene degradation}	{COG1014 Pyruvate:ferredoxin oxidoreductase or related 2-oxoacid:ferredoxin oxidoreductase, gamma subunit C Energy production and conversion}	{NA}
H2.bin.2.faGL003665	{Pyruvate synthase subunit PorD [Candidatus Heimdallarchaeota archaeon LC_2]}	{K00171 porD pyruvate ferredoxin oxidoreductase delta subunit 1.2.7.1 Metabolism--Energy metabolism--Carbon fixation pathways in prokaryotes|Metabolism--Energy metabolism--Methane metabolism|Metabolism--Carbohydrate metabolism--Glycolysis / Gluconeogenesis|Metabolism--Carbohydrate metabolism--Citrate cycle (TCA cycle)|Metabolism--Global and overview maps--Microbial metabolism in diverse environments|Metabolism--Global and overview maps--Biosynthesis of antibiotics|Metabolism--Carbohydrate metabolism--Propanoate metabolism|Metabolism--Global and overview maps--Metabolic pathways|Metabolism--Carbohydrate metabolism--Butanoate metabolism|Metabolism--Carbohydrate metabolism--Pyruvate metabolism|Metabolism--Global and overview maps--Carbon metabolism|Metabolism--Xenobiotics biodegradation and metabolism--Nitrotoluene degradation}	{COG1144 Pyruvate:ferredoxin oxidoreductase or related 2-oxoacid:ferredoxin oxidoreductase, delta subunit C Energy production and conversion}	{PORD_PYRHO Pyruvate synthase subunit PorD OS=Pyrococcus horikoshii (strain ATCC 700860 / DSM 12428 / JCM 9974 / NBRC 100139 / OT-3) GN=porD PE=3 SV=3}
H2.bin.2.faGL003666	{Pyruvate synthase subunit PorA [Candidatus Heimdallarchaeota archaeon LC_2]}	{K00169 porA pyruvate ferredoxin oxidoreductase alpha subunit 1.2.7.1 Metabolism--Energy metabolism--Carbon fixation pathways in prokaryotes|Metabolism--Energy metabolism--Methane metabolism|Metabolism--Carbohydrate metabolism--Glycolysis / Gluconeogenesis|Metabolism--Carbohydrate metabolism--Citrate cycle (TCA cycle)|Metabolism--Global and overview maps--Microbial metabolism in diverse environments|Metabolism--Global and overview maps--Biosynthesis of antibiotics|Metabolism--Carbohydrate metabolism--Propanoate metabolism|Metabolism--Global and overview maps--Metabolic pathways|Metabolism--Carbohydrate metabolism--Butanoate metabolism|Metabolism--Carbohydrate metabolism--Pyruvate metabolism|Metabolism--Global and overview maps--Carbon metabolism|Metabolism--Xenobiotics biodegradation and metabolism--Nitrotoluene degradation}	{COG0674 Pyruvate:ferredoxin oxidoreductase or related 2-oxoacid:ferredoxin oxidoreductase, alpha subunit C Energy production and conversion}	{PORA_METTH Pyruvate synthase subunit PorA OS=Methanothermobacter thermautotrophicus (strain ATCC 29096 / DSM 1053 / JCM 10044 / NBRC 100330 / Delta H) GN=porA PE=3 SV=2}
H2.bin.2.faGL003667	{Ketoisovalerate oxidoreductase subunit VorB [Candidatus Heimdallarchaeota archaeon LC_2]}	{K00170 porB pyruvate ferredoxin oxidoreductase beta subunit 1.2.7.1 Metabolism--Energy metabolism--Carbon fixation pathways in prokaryotes|Metabolism--Energy metabolism--Methane metabolism|Metabolism--Carbohydrate metabolism--Glycolysis / Gluconeogenesis|Metabolism--Carbohydrate metabolism--Citrate cycle (TCA cycle)|Metabolism--Global and overview maps--Microbial metabolism in diverse environments|Metabolism--Global and overview maps--Biosynthesis of antibiotics|Metabolism--Carbohydrate metabolism--Propanoate metabolism|Metabolism--Global and overview maps--Metabolic pathways|Metabolism--Carbohydrate metabolism--Butanoate metabolism|Metabolism--Carbohydrate metabolism--Pyruvate metabolism|Metabolism--Global and overview maps--Carbon metabolism|Metabolism--Xenobiotics biodegradation and metabolism--Nitrotoluene degradation}	{COG1013 Pyruvate:ferredoxin oxidoreductase or related 2-oxoacid:ferredoxin oxidoreductase, beta subunit C Energy production and conversion}	{PORB_METTH Pyruvate synthase subunit PorB OS=Methanothermobacter thermautotrophicus (strain ATCC 29096 / DSM 1053 / JCM 10044 / NBRC 100330 / Delta H) GN=porB PE=3 SV=1}
H2.bin.2.faGL003990	{Succinyl-CoA ligase [ADP-forming] subunit alpha [Candidatus Heimdallarchaeota archaeon LC_2]}	{K01905 acdA acetate---CoA ligase (ADP-forming) subunit alpha 6.2.1.13 Metabolism--Carbohydrate metabolism--Glycolysis / Gluconeogenesis|Metabolism--Global and overview maps--Microbial metabolism in diverse environments|Metabolism--Carbohydrate metabolism--Propanoate metabolism|Metabolism--Global and overview maps--Metabolic pathways|Metabolism--Carbohydrate metabolism--Pyruvate metabolism}{K22224 acdB acetate---CoA ligase (ADP-forming) subunit beta 6.2.1.13 Metabolism--Carbohydrate metabolism--Glycolysis / Gluconeogenesis|Metabolism--Global and overview maps--Microbial metabolism in diverse environments|Metabolism--Carbohydrate metabolism--Propanoate metabolism|Metabolism--Global and overview maps--Metabolic pathways|Metabolism--Carbohydrate metabolism--Pyruvate metabolism}	{COG1042 Acyl-CoA synthetase (NDP forming) C Energy production and conversion}	{ACDA2_PYRFU Acetate--CoA ligase [ADP-forming] II subunit alpha OS=Pyrococcus furiosus (strain ATCC 43587 / DSM 3638 / JCM 8422 / Vc1) GN=acdAII PE=1 SV=1}
H2.bin.81.faGL000128	{Pyruvate, phosphate dikinase [Candidatus Heimdallarchaeota archaeon LC_3]}	{K01006 ppdK pyruvate, orthophosphate dikinase 2.7.9.1 Metabolism--Energy metabolism--Carbon fixation pathways in prokaryotes|Metabolism--Global and overview maps--Microbial metabolism in diverse environments|Metabolism--Global and overview maps--Metabolic pathways|Metabolism--Energy metabolism--Carbon fixation in photosynthetic organisms|Metabolism--Carbohydrate metabolism--Pyruvate metabolism|Metabolism--Global and overview maps--Carbon metabolism}	{COG1080 Phosphoenolpyruvate-protein kinase (PTS system EI component in bacteria) G Carbohydrate transport and metabolism}	{PPDK2_MAIZE Pyruvate, phosphate dikinase 2 OS=Zea mays GN=PPDK2 PE=1 SV=2}
H2.bin.81.faGL000133	{Pyruvate, phosphate dikinase [Candidatus Heimdallarchaeota archaeon LC_3]}	{K01006 ppdK pyruvate, orthophosphate dikinase 2.7.9.1 Metabolism--Energy metabolism--Carbon fixation pathways in prokaryotes|Metabolism--Global and overview maps--Microbial metabolism in diverse environments|Metabolism--Global and overview maps--Metabolic pathways|Metabolism--Energy metabolism--Carbon fixation in photosynthetic organisms|Metabolism--Carbohydrate metabolism--Pyruvate metabolism|Metabolism--Global and overview maps--Carbon metabolism}	{COG1080 Phosphoenolpyruvate-protein kinase (PTS system EI component in bacteria) G Carbohydrate transport and metabolism}	{PPDK_RHIME Pyruvate, phosphate dikinase OS=Rhizobium meliloti (strain 1021) GN=ppdK PE=3 SV=2}
H2.bin.81.faGL001074	{Succinyl-CoA ligase [ADP-forming] subunit alpha [Candidatus Heimdallarchaeota archaeon LC_2]}	{K01905 acdA acetate---CoA ligase (ADP-forming) subunit alpha 6.2.1.13 Metabolism--Carbohydrate metabolism--Glycolysis / Gluconeogenesis|Metabolism--Global and overview maps--Microbial metabolism in diverse environments|Metabolism--Carbohydrate metabolism--Propanoate metabolism|Metabolism--Global and overview maps--Metabolic pathways|Metabolism--Carbohydrate metabolism--Pyruvate metabolism}{K22224 acdB acetate---CoA ligase (ADP-forming) subunit beta 6.2.1.13 Metabolism--Carbohydrate metabolism--Glycolysis / Gluconeogenesis|Metabolism--Global and overview maps--Microbial metabolism in diverse environments|Metabolism--Carbohydrate metabolism--Propanoate metabolism|Metabolism--Global and overview maps--Metabolic pathways|Metabolism--Carbohydrate metabolism--Pyruvate metabolism}	{COG0045 Succinyl-CoA synthetase, beta subunit C Energy production and conversion}	{ACDB2_PYRFU Acetate--CoA ligase [ADP-forming] II subunit beta OS=Pyrococcus furiosus (strain ATCC 43587 / DSM 3638 / JCM 8422 / Vc1) GN=acdBII PE=1 SV=1}
H2.bin.81.faGL001738	{Pyruvate synthase subunit PorB [Candidatus Heimdallarchaeota archaeon LC_2]}	{K00170 porB pyruvate ferredoxin oxidoreductase beta subunit 1.2.7.1 Metabolism--Energy metabolism--Carbon fixation pathways in prokaryotes|Metabolism--Energy metabolism--Methane metabolism|Metabolism--Carbohydrate metabolism--Glycolysis / Gluconeogenesis|Metabolism--Carbohydrate metabolism--Citrate cycle (TCA cycle)|Metabolism--Global and overview maps--Microbial metabolism in diverse environments|Metabolism--Global and overview maps--Biosynthesis of antibiotics|Metabolism--Carbohydrate metabolism--Propanoate metabolism|Metabolism--Global and overview maps--Metabolic pathways|Metabolism--Carbohydrate metabolism--Butanoate metabolism|Metabolism--Carbohydrate metabolism--Pyruvate metabolism|Metabolism--Global and overview maps--Carbon metabolism|Metabolism--Xenobiotics biodegradation and metabolism--Nitrotoluene degradation}	{COG1013 Pyruvate:ferredoxin oxidoreductase or related 2-oxoacid:ferredoxin oxidoreductase, beta subunit C Energy production and conversion}	{PORB_METJA Pyruvate synthase subunit PorB OS=Methanocaldococcus jannaschii (strain ATCC 43067 / DSM 2661 / JAL-1 / JCM 10045 / NBRC 100440) GN=porB PE=3 SV=3}
H2.bin.81.faGL001926	{Pyruvate synthase subunit PorA [Candidatus Heimdallarchaeota archaeon LC_2]}	{K00169 porA pyruvate ferredoxin oxidoreductase alpha subunit 1.2.7.1 Metabolism--Energy metabolism--Carbon fixation pathways in prokaryotes|Metabolism--Energy metabolism--Methane metabolism|Metabolism--Carbohydrate metabolism--Glycolysis / Gluconeogenesis|Metabolism--Carbohydrate metabolism--Citrate cycle (TCA cycle)|Metabolism--Global and overview maps--Microbial metabolism in diverse environments|Metabolism--Global and overview maps--Biosynthesis of antibiotics|Metabolism--Carbohydrate metabolism--Propanoate metabolism|Metabolism--Global and overview maps--Metabolic pathways|Metabolism--Carbohydrate metabolism--Butanoate metabolism|Metabolism--Carbohydrate metabolism--Pyruvate metabolism|Metabolism--Global and overview maps--Carbon metabolism|Metabolism--Xenobiotics biodegradation and metabolism--Nitrotoluene degradation}	{COG0674 Pyruvate:ferredoxin oxidoreductase or related 2-oxoacid:ferredoxin oxidoreductase, alpha subunit C Energy production and conversion}	{PORA_THEMA Pyruvate synthase subunit PorA OS=Thermotoga maritima (strain ATCC 43589 / MSB8 / DSM 3109 / JCM 10099) GN=porA PE=1 SV=2}
H2.bin.81.faGL001927	{Pyruvate synthase subunit PorD [Candidatus Heimdallarchaeota archaeon LC_2]}	{K00171 porD pyruvate ferredoxin oxidoreductase delta subunit 1.2.7.1 Metabolism--Energy metabolism--Carbon fixation pathways in prokaryotes|Metabolism--Energy metabolism--Methane metabolism|Metabolism--Carbohydrate metabolism--Glycolysis / Gluconeogenesis|Metabolism--Carbohydrate metabolism--Citrate cycle (TCA cycle)|Metabolism--Global and overview maps--Microbial metabolism in diverse environments|Metabolism--Global and overview maps--Biosynthesis of antibiotics|Metabolism--Carbohydrate metabolism--Propanoate metabolism|Metabolism--Global and overview maps--Metabolic pathways|Metabolism--Carbohydrate metabolism--Butanoate metabolism|Metabolism--Carbohydrate metabolism--Pyruvate metabolism|Metabolism--Global and overview maps--Carbon metabolism|Metabolism--Xenobiotics biodegradation and metabolism--Nitrotoluene degradation}	{COG1144 Pyruvate:ferredoxin oxidoreductase or related 2-oxoacid:ferredoxin oxidoreductase, delta subunit C Energy production and conversion}	{PORD_PYRFU Pyruvate synthase subunit PorD OS=Pyrococcus furiosus (strain ATCC 43587 / DSM 3638 / JCM 8422 / Vc1) GN=porD PE=1 SV=3}
H2.bin.81.faGL001928	{Pyruvate/ketoisovalerate oxidoreductases common subunit gamma [Candidatus Heimdallarchaeota archaeon LC_2]}	{K00172 porG pyruvate ferredoxin oxidoreductase gamma subunit 1.2.7.1 Metabolism--Energy metabolism--Carbon fixation pathways in prokaryotes|Metabolism--Energy metabolism--Methane metabolism|Metabolism--Carbohydrate metabolism--Glycolysis / Gluconeogenesis|Metabolism--Carbohydrate metabolism--Citrate cycle (TCA cycle)|Metabolism--Global and overview maps--Microbial metabolism in diverse environments|Metabolism--Global and overview maps--Biosynthesis of antibiotics|Metabolism--Carbohydrate metabolism--Propanoate metabolism|Metabolism--Global and overview maps--Metabolic pathways|Metabolism--Carbohydrate metabolism--Butanoate metabolism|Metabolism--Carbohydrate metabolism--Pyruvate metabolism|Metabolism--Global and overview maps--Carbon metabolism|Metabolism--Xenobiotics biodegradation and metabolism--Nitrotoluene degradation}	{COG1014 Pyruvate:ferredoxin oxidoreductase or related 2-oxoacid:ferredoxin oxidoreductase, gamma subunit C Energy production and conversion}	{PORC_PYRAB Pyruvate/ketoisovalerate oxidoreductases common subunit gamma OS=Pyrococcus abyssi (strain GE5 / Orsay) GN=porG PE=4 SV=1}
H2.bin.81.faGL002007	{acetate--CoA ligase [Anaerolineaceae bacterium 4572_78]}	{K01895 ACSS, acs acetyl-CoA synthetase 6.2.1.1 Metabolism--Energy metabolism--Carbon fixation pathways in prokaryotes|Metabolism--Energy metabolism--Methane metabolism|Metabolism--Carbohydrate metabolism--Glycolysis / Gluconeogenesis|Metabolism--Global and overview maps--Microbial metabolism in diverse environments|Metabolism--Global and overview maps--Biosynthesis of antibiotics|Metabolism--Carbohydrate metabolism--Propanoate metabolism|Metabolism--Global and overview maps--Metabolic pathways|Metabolism--Global and overview maps--Biosynthesis of secondary metabolites|Metabolism--Carbohydrate metabolism--Pyruvate metabolism|Metabolism--Global and overview maps--Carbon metabolism}	{COG0365 Acyl-coenzyme A synthetase/AMP-(fatty) acid ligase I Lipid transport and metabolism}	{ACSA_THET2 Acetyl-coenzyme A synthetase OS=Thermus thermophilus (strain HB27 / ATCC BAA-163 / DSM 7039) GN=acsA PE=3 SV=1}

### Sheet: Wood-Ljungdahl pathway
Gene_id	{NR}	{KEGG}	{COG}	{SwissProt}
C2.bin.3.faGL001714	{Formate dehydrogenase subunit alpha [Candidatus Heimdallarchaeota archaeon LC_2]}	{K05299 fdhA formate dehydrogenase (NADP+) alpha subunit 1.17.1.10 Metabolism--Energy metabolism--Carbon fixation pathways in prokaryotes|Metabolism--Energy metabolism--Methane metabolism|Metabolism--Global and overview maps--Microbial metabolism in diverse environments|Metabolism--Global and overview maps--Metabolic pathways|Metabolism--Global and overview maps--Carbon metabolism}	{COG3383 Predicted molibdopterin-dependent oxidoreductase YjgC R General function prediction only}	{FDHA_METJA Formate dehydrogenase subunit alpha OS=Methanocaldococcus jannaschii (strain ATCC 43067 / DSM 2661 / JAL-1 / JCM 10045 / NBRC 100440) GN=fdhA PE=3 SV=2}
C2.bin.3.faGL001750	{Bifunctional protein FolD protein [Candidatus Heimdallarchaeota archaeon AB_125]}	{K01491 folD methylenetetrahydrofolate dehydrogenase (NADP+) / methenyltetrahydrofolate cyclohydrolase 1.5.1.5 3.5.4.9 Metabolism--Energy metabolism--Carbon fixation pathways in prokaryotes|Metabolism--Global and overview maps--Microbial metabolism in diverse environments|Metabolism--Metabolism of cofactors and vitamins--One carbon pool by folate|Metabolism--Global and overview maps--Metabolic pathways|Metabolism--Global and overview maps--Carbon metabolism}	{COG0190 5,10-methylene-tetrahydrofolate dehydrogenase/Methenyl tetrahydrofolate cyclohydrolase H Coenzyme transport and metabolism}	{FOLD_EXIS2 Bifunctional protein FolD OS=Exiguobacterium sibiricum (strain DSM 17290 / JCM 13490 / 255-15) GN=folD PE=3 SV=1}
C2.bin.3.faGL000613	{Formate--tetrahydrofolate ligase [Candidatus Heimdallarchaeota archaeon AB_125]}	{K01938 fhs formate--tetrahydrofolate ligase 6.3.4.3 Metabolism--Energy metabolism--Carbon fixation pathways in prokaryotes|Metabolism--Global and overview maps--Microbial metabolism in diverse environments|Metabolism--Metabolism of cofactors and vitamins--One carbon pool by folate|Metabolism--Global and overview maps--Metabolic pathways|Metabolism--Global and overview maps--Carbon metabolism}	{COG2759 Formyltetrahydrofolate synthetase F Nucleotide transport and metabolism}	{FTHS_MOOTH Formate--tetrahydrofolate ligase OS=Moorella thermoacetica GN=fhs PE=1 SV=1}
C2.bin.3.faGL002572	{Formate dehydrogenase-O iron-sulfur subunit [Candidatus Heimdallarchaeota archaeon AB_125]}	{K00196 cooF anaerobic carbon-monoxide dehydrogenase iron sulfur subunit -- Metabolism--Energy metabolism--Carbon fixation pathways in prokaryotes|Metabolism--Energy metabolism--Methane metabolism|Metabolism--Global and overview maps--Microbial metabolism in diverse environments|Metabolism--Global and overview maps--Carbon metabolism|Metabolism--Xenobiotics biodegradation and metabolism--Nitrotoluene degradation}	{COG1142 Fe-S-cluster-containing hydrogenase component 2 C Energy production and conversion}	{NA}
C4.bin.14.faGL001408	{Formate dehydrogenase subunit alpha [Candidatus Heimdallarchaeota archaeon LC_2]}	{K05299 fdhA formate dehydrogenase (NADP+) alpha subunit 1.17.1.10 Metabolism--Energy metabolism--Carbon fixation pathways in prokaryotes|Metabolism--Energy metabolism--Methane metabolism|Metabolism--Global and overview maps--Microbial metabolism in diverse environments|Metabolism--Global and overview maps--Metabolic pathways|Metabolism--Global and overview maps--Carbon metabolism}	{COG3383 Predicted molibdopterin-dependent oxidoreductase YjgC R General function prediction only}	{FDHA_METJA Formate dehydrogenase subunit alpha OS=Methanocaldococcus jannaschii (strain ATCC 43067 / DSM 2661 / JAL-1 / JCM 10045 / NBRC 100440) GN=fdhA PE=3 SV=2}
C4.bin.14.faGL001769	{Bifunctional protein FolD protein [Candidatus Heimdallarchaeota archaeon AB_125]}	{K01491 folD methylenetetrahydrofolate dehydrogenase (NADP+) / methenyltetrahydrofolate cyclohydrolase 1.5.1.5 3.5.4.9 Metabolism--Energy metabolism--Carbon fixation pathways in prokaryotes|Metabolism--Global and overview maps--Microbial metabolism in diverse environments|Metabolism--Metabolism of cofactors and vitamins--One carbon pool by folate|Metabolism--Global and overview maps--Metabolic pathways|Metabolism--Global and overview maps--Carbon metabolism}	{COG0190 5,10-methylene-tetrahydrofolate dehydrogenase/Methenyl tetrahydrofolate cyclohydrolase H Coenzyme transport and metabolism}	{FOLD_EXIS2 Bifunctional protein FolD OS=Exiguobacterium sibiricum (strain DSM 17290 / JCM 13490 / 255-15) GN=folD PE=3 SV=1}
C4.bin.14.faGL000502	{Formate--tetrahydrofolate ligase [Candidatus Heimdallarchaeota archaeon AB_125]}	{K01938 fhs formate--tetrahydrofolate ligase 6.3.4.3 Metabolism--Energy metabolism--Carbon fixation pathways in prokaryotes|Metabolism--Global and overview maps--Microbial metabolism in diverse environments|Metabolism--Metabolism of cofactors and vitamins--One carbon pool by folate|Metabolism--Global and overview maps--Metabolic pathways|Metabolism--Global and overview maps--Carbon metabolism}	{COG2759 Formyltetrahydrofolate synthetase F Nucleotide transport and metabolism}	{FTHS_ACTP7 Formate--tetrahydrofolate ligase OS=Actinobacillus pleuropneumoniae serotype 7 (strain AP76) GN=fhs PE=3 SV=1}
C4.bin.14.faGL000507	{Formate--tetrahydrofolate ligase [Candidatus Heimdallarchaeota archaeon AB_125]}	{K01938 fhs formate--tetrahydrofolate ligase 6.3.4.3 Metabolism--Energy metabolism--Carbon fixation pathways in prokaryotes|Metabolism--Global and overview maps--Microbial metabolism in diverse environments|Metabolism--Metabolism of cofactors and vitamins--One carbon pool by folate|Metabolism--Global and overview maps--Metabolic pathways|Metabolism--Global and overview maps--Carbon metabolism}	{COG2759 Formyltetrahydrofolate synthetase F Nucleotide transport and metabolism}	{FTHS_MOOTA Formate--tetrahydrofolate ligase OS=Moorella thermoacetica (strain ATCC 39073 / JCM 9320) GN=fhs PE=1 SV=1}
C4.bin.22.faGL000833	{Formate dehydrogenase subunit alpha [Candidatus Heimdallarchaeota archaeon LC_2]}	{K05299 fdhA formate dehydrogenase (NADP+) alpha subunit 1.17.1.10 Metabolism--Energy metabolism--Carbon fixation pathways in prokaryotes|Metabolism--Energy metabolism--Methane metabolism|Metabolism--Global and overview maps--Microbial metabolism in diverse environments|Metabolism--Global and overview maps--Metabolic pathways|Metabolism--Global and overview maps--Carbon metabolism}	{COG3383 Predicted molibdopterin-dependent oxidoreductase YjgC R General function prediction only}	{FDHA_METJA Formate dehydrogenase subunit alpha OS=Methanocaldococcus jannaschii (strain ATCC 43067 / DSM 2661 / JAL-1 / JCM 10045 / NBRC 100440) GN=fdhA PE=3 SV=2}
C4.bin.22.faGL002141	{Bifunctional protein FolD protein [Candidatus Heimdallarchaeota archaeon AB_125]}	{K01491 folD methylenetetrahydrofolate dehydrogenase (NADP+) / methenyltetrahydrofolate cyclohydrolase 1.5.1.5 3.5.4.9 Metabolism--Energy metabolism--Carbon fixation pathways in prokaryotes|Metabolism--Global and overview maps--Microbial metabolism in diverse environments|Metabolism--Metabolism of cofactors and vitamins--One carbon pool by folate|Metabolism--Global and overview maps--Metabolic pathways|Metabolism--Global and overview maps--Carbon metabolism}	{COG0190 5,10-methylene-tetrahydrofolate dehydrogenase/Methenyl tetrahydrofolate cyclohydrolase H Coenzyme transport and metabolism}	{FOLD_STRSV Bifunctional protein FolD OS=Streptococcus sanguinis (strain SK36) GN=folD PE=3 SV=1}
C4.bin.22.faGL002436	{Formate--tetrahydrofolate ligase [Candidatus Heimdallarchaeota archaeon AB_125]}	{K01938 fhs formate--tetrahydrofolate ligase 6.3.4.3 Metabolism--Energy metabolism--Carbon fixation pathways in prokaryotes|Metabolism--Global and overview maps--Microbial metabolism in diverse environments|Metabolism--Metabolism of cofactors and vitamins--One carbon pool by folate|Metabolism--Global and overview maps--Metabolic pathways|Metabolism--Global and overview maps--Carbon metabolism}	{COG2759 Formyltetrahydrofolate synthetase F Nucleotide transport and metabolism}	{FTHS1_DESHY Formate--tetrahydrofolate ligase 1 OS=Desulfitobacterium hafniense (strain Y51) GN=fhs1 PE=3 SV=1}
H2.bin.2.faGL003887	{Bifunctional protein FolD protein [Candidatus Heimdallarchaeota archaeon LC_2]}	{K01491 folD methylenetetrahydrofolate dehydrogenase (NADP+) / methenyltetrahydrofolate cyclohydrolase 1.5.1.5 3.5.4.9 Metabolism--Energy metabolism--Carbon fixation pathways in prokaryotes|Metabolism--Global and overview maps--Microbial metabolism in diverse environments|Metabolism--Metabolism of cofactors and vitamins--One carbon pool by folate|Metabolism--Global and overview maps--Metabolic pathways|Metabolism--Global and overview maps--Carbon metabolism}	{COG0190 5,10-methylene-tetrahydrofolate dehydrogenase/Methenyl tetrahydrofolate cyclohydrolase H Coenzyme transport and metabolism}	{FOLD_BACHD Bifunctional protein FolD OS=Bacillus halodurans (strain ATCC BAA-125 / DSM 18197 / FERM 7344 / JCM 9153 / C-125) GN=folD PE=3 SV=1}
H2.bin.2.faGL001069	{Formate--tetrahydrofolate ligase [Candidatus Heimdallarchaeota archaeon LC_2]}	{K01938 fhs formate--tetrahydrofolate ligase 6.3.4.3 Metabolism--Energy metabolism--Carbon fixation pathways in prokaryotes|Metabolism--Global and overview maps--Microbial metabolism in diverse environments|Metabolism--Metabolism of cofactors and vitamins--One carbon pool by folate|Metabolism--Global and overview maps--Metabolic pathways|Metabolism--Global and overview maps--Carbon metabolism}	{COG2759 Formyltetrahydrofolate synthetase F Nucleotide transport and metabolism}	{FTHS_MOOTA Formate--tetrahydrofolate ligase OS=Moorella thermoacetica (strain ATCC 39073 / JCM 9320) GN=fhs PE=1 SV=1}
H2.bin.2.faGL000280	{Acetyl-CoA decarbonylase/synthase complex subunit gamma [Candidatus Heimdallarchaeota archaeon LC_2]}	{K00197 cdhE, acsC acetyl-CoA decarbonylase/synthase complex subunit gamma 2.1.1.245 Metabolism--Energy metabolism--Carbon fixation pathways in prokaryotes|Metabolism--Energy metabolism--Methane metabolism|Metabolism--Global and overview maps--Microbial metabolism in diverse environments|Metabolism--Global and overview maps--Carbon metabolism}	{COG1456 CO dehydrogenase/acetyl-CoA synthase gamma subunit (corrinoid Fe-S protein) C Energy production and conversion}	{NA}
H2.bin.81.faGL002379	{Bifunctional protein FolD protein [Candidatus Heimdallarchaeota archaeon LC_2]}	{K01491 folD methylenetetrahydrofolate dehydrogenase (NADP+) / methenyltetrahydrofolate cyclohydrolase 1.5.1.5 3.5.4.9 Metabolism--Energy metabolism--Carbon fixation pathways in prokaryotes|Metabolism--Global and overview maps--Microbial metabolism in diverse environments|Metabolism--Metabolism of cofactors and vitamins--One carbon pool by folate|Metabolism--Global and overview maps--Metabolic pathways|Metabolism--Global and overview maps--Carbon metabolism}	{COG0190 5,10-methylene-tetrahydrofolate dehydrogenase/Methenyl tetrahydrofolate cyclohydrolase H Coenzyme transport and metabolism}	{FOLD_BACHD Bifunctional protein FolD OS=Bacillus halodurans (strain ATCC BAA-125 / DSM 18197 / FERM 7344 / JCM 9153 / C-125) GN=folD PE=3 SV=1}
H2.bin.81.faGL000917	{Formate--tetrahydrofolate ligase [Candidatus Heimdallarchaeota archaeon LC_2]}	{K01938 fhs formate--tetrahydrofolate ligase 6.3.4.3 Metabolism--Energy metabolism--Carbon fixation pathways in prokaryotes|Metabolism--Global and overview maps--Microbial metabolism in diverse environments|Metabolism--Metabolism of cofactors and vitamins--One carbon pool by folate|Metabolism--Global and overview maps--Metabolic pathways|Metabolism--Global and overview maps--Carbon metabolism}	{COG2759 Formyltetrahydrofolate synthetase F Nucleotide transport and metabolism}	{FTHS1_DESHY Formate--tetrahydrofolate ligase 1 OS=Desulfitobacterium hafniense (strain Y51) GN=fhs1 PE=3 SV=1}
C5.bin.12.faGL000930	{Exoglucanase B precursor [Candidatus Heimdallarchaeota archaeon AB_125]}	{NA}	{NA}	{NA}
C5.bin.18.faGL000949	{Exoglucanase B precursor [Candidatus Heimdallarchaeota archaeon AB_125]}	{NA}	{NA}	{NA}
C5.bin.18.faGL000470	{Exoglucanase B precursor [Candidatus Heimdallarchaeota archaeon AB_125]}	{NA}	{NA}	{NA}

### Sheet: Calvin-Benson cycle
Gene_id	{NR}	{KEGG}	{COG}	{SwissProt}
C1.bin.41.faGL000007	{ribose 5-phosphate isomerase B [Ignavibacteria bacterium 13_1_40CM_2_61_4]}	{K01808 rpiB ribose 5-phosphate isomerase B 5.3.1.6 Metabolism--Global and overview maps--Microbial metabolism in diverse environments|Metabolism--Carbohydrate metabolism--Pentose phosphate pathway|Metabolism--Global and overview maps--Biosynthesis of amino acids|Metabolism--Global and overview maps--Biosynthesis of antibiotics|Metabolism--Global and overview maps--Metabolic pathways|Metabolism--Carbohydrate metabolism--Fructose and mannose metabolism|Metabolism--Global and overview maps--Biosynthesis of secondary metabolites|Metabolism--Energy metabolism--Carbon fixation in photosynthetic organisms|Metabolism--Global and overview maps--Carbon metabolism}	{COG0698 Ribose 5-phosphate isomerase RpiB G Carbohydrate transport and metabolism}	{YWLF_BACSU Putative sugar phosphate isomerase YwlF OS=Bacillus subtilis (strain 168) GN=ywlF PE=2 SV=1}
C1.bin.41.faGL000037	{triose-phosphate isomerase [Thermovibrio ammonificans]}	{K01803 TPI, tpiA triosephosphate isomerase (TIM) 5.3.1.1 Metabolism--Carbohydrate metabolism--Glycolysis / Gluconeogenesis|Metabolism--Global and overview maps--Microbial metabolism in diverse environments|Metabolism--Global and overview maps--Biosynthesis of amino acids|Metabolism--Global and overview maps--Biosynthesis of antibiotics|Metabolism--Global and overview maps--Metabolic pathways|Metabolism--Carbohydrate metabolism--Fructose and mannose metabolism|Metabolism--Global and overview maps--Biosynthesis of secondary metabolites|Metabolism--Energy metabolism--Carbon fixation in photosynthetic organisms|Metabolism--Global and overview maps--Carbon metabolism|Metabolism--Carbohydrate metabolism--Inositol phosphate metabolism}	{COG0149 Triosephosphate isomerase G Carbohydrate transport and metabolism}	{TPIS_CHLT3 Triosephosphate isomerase OS=Chloroherpeton thalassium (strain ATCC 35110 / GB-78) GN=tpiA PE=3 SV=1}
C1.bin.41.faGL000145	{ribulose 1,5-bisphosphate carboxylase, partial [Dehalococcoidia bacterium CG2_30_46_19]}	{K08965 mtnW 2,3-diketo-5-methylthiopentyl-1-phosphate enolase 5.3.2.5 Metabolism--Global and overview maps--Metabolic pathways|Metabolism--Amino acid metabolism--Cysteine and methionine metabolism}	{COG1850 Ribulose 1,5-bisphosphate carboxylase, large subunit, or a RuBisCO-like protein G Carbohydrate transport and metabolism}	{RBLL_ARCFU Ribulose bisphosphate carboxylase-like protein OS=Archaeoglobus fulgidus (strain ATCC 49558 / VC-16 / DSM 4304 / JCM 9628 / NBRC 100126) GN=AF_1587 PE=3 SV=1}
C1.bin.41.faGL000318	{phosphoglycerate kinase [Candidatus Bathyarchaeota archaeon B26-1]}	{K00927 PGK, pgk phosphoglycerate kinase 2.7.2.3 Metabolism--Carbohydrate metabolism--Glycolysis / Gluconeogenesis|Metabolism--Global and overview maps--Microbial metabolism in diverse environments|Metabolism--Global and overview maps--Biosynthesis of amino acids|Metabolism--Global and overview maps--Biosynthesis of antibiotics|Metabolism--Global and overview maps--Metabolic pathways|Metabolism--Global and overview maps--Biosynthesis of secondary metabolites|Metabolism--Energy metabolism--Carbon fixation in photosynthetic organisms|Metabolism--Global and overview maps--Carbon metabolism}	{COG0126 3-phosphoglycerate kinase G Carbohydrate transport and metabolism}	{PGK_METJA Phosphoglycerate kinase OS=Methanocaldococcus jannaschii (strain ATCC 43067 / DSM 2661 / JAL-1 / JCM 10045 / NBRC 100440) GN=pgk PE=3 SV=1}
C1.bin.41.faGL000787	{Glyceraldehyde-3-phosphate dehydrogenase [Candidatus Heimdallarchaeota archaeon LC_2]}	{K00150 gap2 glyceraldehyde-3-phosphate dehydrogenase (NAD(P)) 1.2.1.59 Metabolism--Carbohydrate metabolism--Glycolysis / Gluconeogenesis|Metabolism--Global and overview maps--Microbial metabolism in diverse environments|Metabolism--Global and overview maps--Biosynthesis of amino acids|Metabolism--Global and overview maps--Biosynthesis of antibiotics|Metabolism--Global and overview maps--Metabolic pathways|Metabolism--Global and overview maps--Biosynthesis of secondary metabolites|Metabolism--Energy metabolism--Carbon fixation in photosynthetic organisms|Metabolism--Global and overview maps--Carbon metabolism}	{COG0057 Glyceraldehyde-3-phosphate dehydrogenase/erythrose-4-phosphate dehydrogenase G Carbohydrate transport and metabolism}	{G3P1_METBF Glyceraldehyde-3-phosphate dehydrogenase 1 OS=Methanosarcina barkeri (strain Fusaro / DSM 804) GN=gap1 PE=3 SV=1}
C2.bin.3.faGL000248	{Phosphoglycerate kinase [Candidatus Heimdallarchaeota archaeon AB_125]}	{K00927 PGK, pgk phosphoglycerate kinase 2.7.2.3 Metabolism--Carbohydrate metabolism--Glycolysis / Gluconeogenesis|Metabolism--Global and overview maps--Microbial metabolism in diverse environments|Metabolism--Global and overview maps--Biosynthesis of amino acids|Metabolism--Global and overview maps--Biosynthesis of antibiotics|Metabolism--Global and overview maps--Metabolic pathways|Metabolism--Global and overview maps--Biosynthesis of secondary metabolites|Metabolism--Energy metabolism--Carbon fixation in photosynthetic organisms|Metabolism--Global and overview maps--Carbon metabolism}	{COG0126 3-phosphoglycerate kinase G Carbohydrate transport and metabolism}	{PGK_CALS4 Phosphoglycerate kinase OS=Caldanaerobacter subterraneus subsp. tengcongensis (strain DSM 15242 / JCM 11007 / NBRC 100824 / MB4) GN=pgk PE=3 SV=1}
C2.bin.3.faGL000470	{3-hexulose-6-phosphate isomerase [Candidatus Heimdallarchaeota archaeon AB_125]}	{K08094 hxlB 6-phospho-3-hexuloisomerase 5.3.1.27 Metabolism--Energy metabolism--Methane metabolism|Metabolism--Global and overview maps--Microbial metabolism in diverse environments|Metabolism--Carbohydrate metabolism--Pentose phosphate pathway|Metabolism--Global and overview maps--Biosynthesis of amino acids|Metabolism--Global and overview maps--Metabolic pathways|Metabolism--Global and overview maps--Carbon metabolism}	{COG0794 D-arabinose 5-phosphate isomerase GutQ GM Carbohydrate transport and metabolism;Cell wall/membrane/envelope biogenesis}	{Y1940_AERPE Uncharacterized protein APE_1940.1 OS=Aeropyrum pernix (strain ATCC 700893 / DSM 11879 / JCM 9820 / NBRC 100138 / K1) GN=APE_1940.1 PE=3 SV=2}
C2.bin.3.faGL000957	{Ribulose bisphosphate carboxylase [Candidatus Heimdallarchaeota archaeon AB_125]}	{K01601 rbcL ribulose-bisphosphate carboxylase large chain 4.1.1.39 Metabolism--Global and overview maps--Microbial metabolism in diverse environments|Metabolism--Global and overview maps--Metabolic pathways|Metabolism--Energy metabolism--Carbon fixation in photosynthetic organisms|Metabolism--Global and overview maps--Carbon metabolism|Metabolism--Carbohydrate metabolism--Glyoxylate and dicarboxylate metabolism}	{COG1850 Ribulose 1,5-bisphosphate carboxylase, large subunit, or a RuBisCO-like protein G Carbohydrate transport and metabolism}	{RBL_METJA Ribulose bisphosphate carboxylase OS=Methanocaldococcus jannaschii (strain ATCC 43067 / DSM 2661 / JAL-1 / JCM 10045 / NBRC 100440) GN=rbcL PE=1 SV=2}
C2.bin.3.faGL000957	{Ribulose bisphosphate carboxylase [Candidatus Heimdallarchaeota archaeon AB_125]}	{K01601 rbcL ribulose-bisphosphate carboxylase large chain 4.1.1.39 Metabolism--Global and overview maps--Microbial metabolism in diverse environments|Metabolism--Global and overview maps--Metabolic pathways|Metabolism--Energy metabolism--Carbon fixation in photosynthetic organisms|Metabolism--Global and overview maps--Carbon metabolism|Metabolism--Carbohydrate metabolism--Glyoxylate and dicarboxylate metabolism}	{COG1850 Ribulose 1,5-bisphosphate carboxylase, large subunit, or a RuBisCO-like protein G Carbohydrate transport and metabolism}	{RBL_METJA Ribulose bisphosphate carboxylase OS=Methanocaldococcus jannaschii (strain ATCC 43067 / DSM 2661 / JAL-1 / JCM 10045 / NBRC 100440) GN=rbcL PE=1 SV=2}
C2.bin.3.faGL002554	{hypothetical protein HeimAB125_06130 [Candidatus Heimdallarchaeota archaeon AB_125]}	{K01624 FBA, fbaA fructose-bisphosphate aldolase, class II 4.1.2.13 Metabolism--Energy metabolism--Methane metabolism|Metabolism--Carbohydrate metabolism--Glycolysis / Gluconeogenesis|Metabolism--Global and overview maps--Microbial metabolism in diverse environments|Metabolism--Carbohydrate metabolism--Pentose phosphate pathway|Metabolism--Global and overview maps--Biosynthesis of amino acids|Metabolism--Global and overview maps--Biosynthesis of antibiotics|Metabolism--Global and overview maps--Metabolic pathways|Metabolism--Carbohydrate metabolism--Fructose and mannose metabolism|Metabolism--Global and overview maps--Biosynthesis of secondary metabolites|Metabolism--Energy metabolism--Carbon fixation in photosynthetic organisms|Metabolism--Global and overview maps--Carbon metabolism}	{COG0191 Fructose/tagatose bisphosphate aldolase G Carbohydrate transport and metabolism}	{NA}
C2.bin.3.faGL002554	{hypothetical protein HeimAB125_06130 [Candidatus Heimdallarchaeota archaeon AB_125]}	{K01624 FBA, fbaA fructose-bisphosphate aldolase, class II 4.1.2.13 Metabolism--Energy metabolism--Methane metabolism|Metabolism--Carbohydrate metabolism--Glycolysis / Gluconeogenesis|Metabolism--Global and overview maps--Microbial metabolism in diverse environments|Metabolism--Carbohydrate metabolism--Pentose phosphate pathway|Metabolism--Global and overview maps--Biosynthesis of amino acids|Metabolism--Global and overview maps--Biosynthesis of antibiotics|Metabolism--Global and overview maps--Metabolic pathways|Metabolism--Carbohydrate metabolism--Fructose and mannose metabolism|Metabolism--Global and overview maps--Biosynthesis of secondary metabolites|Metabolism--Energy metabolism--Carbon fixation in photosynthetic organisms|Metabolism--Global and overview maps--Carbon metabolism}	{COG0191 Fructose/tagatose bisphosphate aldolase G Carbohydrate transport and metabolism}	{NA}
C2.bin.3.faGL002579	{type I glyceraldehyde-3-phosphate dehydrogenase [Jeotgalibacillus alimentarius]}	{K00134 GAPDH, gapA glyceraldehyde 3-phosphate dehydrogenase 1.2.1.12 Metabolism--Carbohydrate metabolism--Glycolysis / Gluconeogenesis|Metabolism--Global and overview maps--Microbial metabolism in diverse environments|Metabolism--Global and overview maps--Biosynthesis of amino acids|Metabolism--Global and overview maps--Biosynthesis of antibiotics|Metabolism--Global and overview maps--Metabolic pathways|Metabolism--Global and overview maps--Biosynthesis of secondary metabolites|Metabolism--Energy metabolism--Carbon fixation in photosynthetic organisms|Metabolism--Global and overview maps--Carbon metabolism}	{COG0057 Glyceraldehyde-3-phosphate dehydrogenase/erythrose-4-phosphate dehydrogenase G Carbohydrate transport and metabolism}	{G3P_GEOSE Glyceraldehyde-3-phosphate dehydrogenase OS=Geobacillus stearothermophilus GN=gap PE=1 SV=5}
C2.bin.3.faGL002621	{Triosephosphate isomerase [Candidatus Heimdallarchaeota archaeon AB_125]}	{K01803 TPI, tpiA triosephosphate isomerase (TIM) 5.3.1.1 Metabolism--Carbohydrate metabolism--Glycolysis / Gluconeogenesis|Metabolism--Global and overview maps--Microbial metabolism in diverse environments|Metabolism--Global and overview maps--Biosynthesis of amino acids|Metabolism--Global and overview maps--Biosynthesis of antibiotics|Metabolism--Global and overview maps--Metabolic pathways|Metabolism--Carbohydrate metabolism--Fructose and mannose metabolism|Metabolism--Global and overview maps--Biosynthesis of secondary metabolites|Metabolism--Energy metabolism--Carbon fixation in photosynthetic organisms|Metabolism--Global and overview maps--Carbon metabolism|Metabolism--Carbohydrate metabolism--Inositol phosphate metabolism}	{COG0149 Triosephosphate isomerase G Carbohydrate transport and metabolism}	{TPIS_PYRWO Triosephosphate isomerase OS=Pyrococcus woesei GN=tpiA PE=1 SV=2}
C4.bin.14.faGL001306	{Ribulose bisphosphate carboxylase [Candidatus Heimdallarchaeota archaeon AB_125]}	{K01601 rbcL ribulose-bisphosphate carboxylase large chain 4.1.1.39 Metabolism--Global and overview maps--Microbial metabolism in diverse environments|Metabolism--Global and overview maps--Metabolic pathways|Metabolism--Energy metabolism--Carbon fixation in photosynthetic organisms|Metabolism--Global and overview maps--Carbon metabolism|Metabolism--Carbohydrate metabolism--Glyoxylate and dicarboxylate metabolism}	{COG1850 Ribulose 1,5-bisphosphate carboxylase, large subunit, or a RuBisCO-like protein G Carbohydrate transport and metabolism}	{RBL_METJA Ribulose bisphosphate carboxylase OS=Methanocaldococcus jannaschii (strain ATCC 43067 / DSM 2661 / JAL-1 / JCM 10045 / NBRC 100440) GN=rbcL PE=1 SV=2}
C4.bin.14.faGL001306	{Ribulose bisphosphate carboxylase [Candidatus Heimdallarchaeota archaeon AB_125]}	{K01601 rbcL ribulose-bisphosphate carboxylase large chain 4.1.1.39 Metabolism--Global and overview maps--Microbial metabolism in diverse environments|Metabolism--Global and overview maps--Metabolic pathways|Metabolism--Energy metabolism--Carbon fixation in photosynthetic organisms|Metabolism--Global and overview maps--Carbon metabolism|Metabolism--Carbohydrate metabolism--Glyoxylate and dicarboxylate metabolism}	{COG1850 Ribulose 1,5-bisphosphate carboxylase, large subunit, or a RuBisCO-like protein G Carbohydrate transport and metabolism}	{RBL_METJA Ribulose bisphosphate carboxylase OS=Methanocaldococcus jannaschii (strain ATCC 43067 / DSM 2661 / JAL-1 / JCM 10045 / NBRC 100440) GN=rbcL PE=1 SV=2}
C4.bin.14.faGL001433	{Ribose-5-phosphate isomerase A [Candidatus Heimdallarchaeota archaeon AB_125]}	{K01807 rpiA ribose 5-phosphate isomerase A 5.3.1.6 Metabolism--Global and overview maps--Microbial metabolism in diverse environments|Metabolism--Carbohydrate metabolism--Pentose phosphate pathway|Metabolism--Global and overview maps--Biosynthesis of amino acids|Metabolism--Global and overview maps--Biosynthesis of antibiotics|Metabolism--Global and overview maps--Metabolic pathways|Metabolism--Global and overview maps--Biosynthesis of secondary metabolites|Metabolism--Energy metabolism--Carbon fixation in photosynthetic organisms|Metabolism--Global and overview maps--Carbon metabolism}	{COG0120 Ribose 5-phosphate isomerase G Carbohydrate transport and metabolism}	{RPIA_PYRAB Ribose-5-phosphate isomerase A OS=Pyrococcus abyssi (strain GE5 / Orsay) GN=rpiA PE=3 SV=1}
C4.bin.14.faGL002378	{type I glyceraldehyde-3-phosphate dehydrogenase [Jeotgalibacillus alimentarius]}	{K00134 GAPDH, gapA glyceraldehyde 3-phosphate dehydrogenase 1.2.1.12 Metabolism--Carbohydrate metabolism--Glycolysis / Gluconeogenesis|Metabolism--Global and overview maps--Microbial metabolism in diverse environments|Metabolism--Global and overview maps--Biosynthesis of amino acids|Metabolism--Global and overview maps--Biosynthesis of antibiotics|Metabolism--Global and overview maps--Metabolic pathways|Metabolism--Global and overview maps--Biosynthesis of secondary metabolites|Metabolism--Energy metabolism--Carbon fixation in photosynthetic organisms|Metabolism--Global and overview maps--Carbon metabolism}	{COG0057 Glyceraldehyde-3-phosphate dehydrogenase/erythrose-4-phosphate dehydrogenase G Carbohydrate transport and metabolism}	{G3P_GEOSE Glyceraldehyde-3-phosphate dehydrogenase OS=Geobacillus stearothermophilus GN=gap PE=1 SV=5}
C4.bin.14.faGL002407	{3-hexulose-6-phosphate isomerase [Candidatus Heimdallarchaeota archaeon AB_125]}	{K08094 hxlB 6-phospho-3-hexuloisomerase 5.3.1.27 Metabolism--Energy metabolism--Methane metabolism|Metabolism--Global and overview maps--Microbial metabolism in diverse environments|Metabolism--Carbohydrate metabolism--Pentose phosphate pathway|Metabolism--Global and overview maps--Biosynthesis of amino acids|Metabolism--Global and overview maps--Metabolic pathways|Metabolism--Global and overview maps--Carbon metabolism}	{COG0794 D-arabinose 5-phosphate isomerase GutQ GM Carbohydrate transport and metabolism;Cell wall/membrane/envelope biogenesis}	{NA}
C4.bin.14.faGL002457	{Phosphoglycerate kinase [Candidatus Heimdallarchaeota archaeon AB_125]}	{K00927 PGK, pgk phosphoglycerate kinase 2.7.2.3 Metabolism--Carbohydrate metabolism--Glycolysis / Gluconeogenesis|Metabolism--Global and overview maps--Microbial metabolism in diverse environments|Metabolism--Global and overview maps--Biosynthesis of amino acids|Metabolism--Global and overview maps--Biosynthesis of antibiotics|Metabolism--Global and overview maps--Metabolic pathways|Metabolism--Global and overview maps--Biosynthesis of secondary metabolites|Metabolism--Energy metabolism--Carbon fixation in photosynthetic organisms|Metabolism--Global and overview maps--Carbon metabolism}	{COG0126 3-phosphoglycerate kinase G Carbohydrate transport and metabolism}	{PGK_CALS4 Phosphoglycerate kinase OS=Caldanaerobacter subterraneus subsp. tengcongensis (strain DSM 15242 / JCM 11007 / NBRC 100824 / MB4) GN=pgk PE=3 SV=1}
C4.bin.14.faGL002587	{hypothetical protein HeimAB125_06130 [Candidatus Heimdallarchaeota archaeon AB_125]}	{K01624 FBA, fbaA fructose-bisphosphate aldolase, class II 4.1.2.13 Metabolism--Energy metabolism--Methane metabolism|Metabolism--Carbohydrate metabolism--Glycolysis / Gluconeogenesis|Metabolism--Global and overview maps--Microbial metabolism in diverse environments|Metabolism--Carbohydrate metabolism--Pentose phosphate pathway|Metabolism--Global and overview maps--Biosynthesis of amino acids|Metabolism--Global and overview maps--Biosynthesis of antibiotics|Metabolism--Global and overview maps--Metabolic pathways|Metabolism--Carbohydrate metabolism--Fructose and mannose metabolism|Metabolism--Global and overview maps--Biosynthesis of secondary metabolites|Metabolism--Energy metabolism--Carbon fixation in photosynthetic organisms|Metabolism--Global and overview maps--Carbon metabolism}	{COG0191 Fructose/tagatose bisphosphate aldolase G Carbohydrate transport and metabolism}	{NA}
C4.bin.14.faGL002587	{hypothetical protein HeimAB125_06130 [Candidatus Heimdallarchaeota archaeon AB_125]}	{K01624 FBA, fbaA fructose-bisphosphate aldolase, class II 4.1.2.13 Metabolism--Energy metabolism--Methane metabolism|Metabolism--Carbohydrate metabolism--Glycolysis / Gluconeogenesis|Metabolism--Global and overview maps--Microbial metabolism in diverse environments|Metabolism--Carbohydrate metabolism--Pentose phosphate pathway|Metabolism--Global and overview maps--Biosynthesis of amino acids|Metabolism--Global and overview maps--Biosynthesis of antibiotics|Metabolism--Global and overview maps--Metabolic pathways|Metabolism--Carbohydrate metabolism--Fructose and mannose metabolism|Metabolism--Global and overview maps--Biosynthesis of secondary metabolites|Metabolism--Energy metabolism--Carbon fixation in photosynthetic organisms|Metabolism--Global and overview maps--Carbon metabolism}	{COG0191 Fructose/tagatose bisphosphate aldolase G Carbohydrate transport and metabolism}	{NA}
C4.bin.14.faGL002807	{Triosephosphate isomerase [Candidatus Heimdallarchaeota archaeon AB_125]}	{K01803 TPI, tpiA triosephosphate isomerase (TIM) 5.3.1.1 Metabolism--Carbohydrate metabolism--Glycolysis / Gluconeogenesis|Metabolism--Global and overview maps--Microbial metabolism in diverse environments|Metabolism--Global and overview maps--Biosynthesis of amino acids|Metabolism--Global and overview maps--Biosynthesis of antibiotics|Metabolism--Global and overview maps--Metabolic pathways|Metabolism--Carbohydrate metabolism--Fructose and mannose metabolism|Metabolism--Global and overview maps--Biosynthesis of secondary metabolites|Metabolism--Energy metabolism--Carbon fixation in photosynthetic organisms|Metabolism--Global and overview maps--Carbon metabolism|Metabolism--Carbohydrate metabolism--Inositol phosphate metabolism}	{COG0149 Triosephosphate isomerase G Carbohydrate transport and metabolism}	{TPIS_PYRWO Triosephosphate isomerase OS=Pyrococcus woesei GN=tpiA PE=1 SV=2}
C4.bin.22.faGL000182	{Triosephosphate isomerase [Candidatus Heimdallarchaeota archaeon AB_125]}	{K01803 TPI, tpiA triosephosphate isomerase (TIM) 5.3.1.1 Metabolism--Carbohydrate metabolism--Glycolysis / Gluconeogenesis|Metabolism--Global and overview maps--Microbial metabolism in diverse environments|Metabolism--Global and overview maps--Biosynthesis of amino acids|Metabolism--Global and overview maps--Biosynthesis of antibiotics|Metabolism--Global and overview maps--Metabolic pathways|Metabolism--Carbohydrate metabolism--Fructose and mannose metabolism|Metabolism--Global and overview maps--Biosynthesis of secondary metabolites|Metabolism--Energy metabolism--Carbon fixation in photosynthetic organisms|Metabolism--Global and overview maps--Carbon metabolism|Metabolism--Carbohydrate metabolism--Inositol phosphate metabolism}	{COG0149 Triosephosphate isomerase G Carbohydrate transport and metabolism}	{TPIS_METJA Triosephosphate isomerase OS=Methanocaldococcus jannaschii (strain ATCC 43067 / DSM 2661 / JAL-1 / JCM 10045 / NBRC 100440) GN=tpiA PE=1 SV=1}
C4.bin.22.faGL000262	{Ribulose bisphosphate carboxylase [Candidatus Heimdallarchaeota archaeon AB_125]}	{K01601 rbcL ribulose-bisphosphate carboxylase large chain 4.1.1.39 Metabolism--Global and overview maps--Microbial metabolism in diverse environments|Metabolism--Global and overview maps--Metabolic pathways|Metabolism--Energy metabolism--Carbon fixation in photosynthetic organisms|Metabolism--Global and overview maps--Carbon metabolism|Metabolism--Carbohydrate metabolism--Glyoxylate and dicarboxylate metabolism}	{COG1850 Ribulose 1,5-bisphosphate carboxylase, large subunit, or a RuBisCO-like protein G Carbohydrate transport and metabolism}	{RBL_METJA Ribulose bisphosphate carboxylase OS=Methanocaldococcus jannaschii (strain ATCC 43067 / DSM 2661 / JAL-1 / JCM 10045 / NBRC 100440) GN=rbcL PE=1 SV=2}
C4.bin.22.faGL000262	{Ribulose bisphosphate carboxylase [Candidatus Heimdallarchaeota archaeon AB_125]}	{K01601 rbcL ribulose-bisphosphate carboxylase large chain 4.1.1.39 Metabolism--Global and overview maps--Microbial metabolism in diverse environments|Metabolism--Global and overview maps--Metabolic pathways|Metabolism--Energy metabolism--Carbon fixation in photosynthetic organisms|Metabolism--Global and overview maps--Carbon metabolism|Metabolism--Carbohydrate metabolism--Glyoxylate and dicarboxylate metabolism}	{COG1850 Ribulose 1,5-bisphosphate carboxylase, large subunit, or a RuBisCO-like protein G Carbohydrate transport and metabolism}	{RBL_METJA Ribulose bisphosphate carboxylase OS=Methanocaldococcus jannaschii (strain ATCC 43067 / DSM 2661 / JAL-1 / JCM 10045 / NBRC 100440) GN=rbcL PE=1 SV=2}
C4.bin.22.faGL000382	{MULTISPECIES: aldehyde dehydrogenase [Bacillus]}	{K00134 GAPDH, gapA glyceraldehyde 3-phosphate dehydrogenase 1.2.1.12 Metabolism--Carbohydrate metabolism--Glycolysis / Gluconeogenesis|Metabolism--Global and overview maps--Microbial metabolism in diverse environments|Metabolism--Global and overview maps--Biosynthesis of amino acids|Metabolism--Global and overview maps--Biosynthesis of antibiotics|Metabolism--Global and overview maps--Metabolic pathways|Metabolism--Global and overview maps--Biosynthesis of secondary metabolites|Metabolism--Energy metabolism--Carbon fixation in photosynthetic organisms|Metabolism--Global and overview maps--Carbon metabolism}	{COG0057 Glyceraldehyde-3-phosphate dehydrogenase/erythrose-4-phosphate dehydrogenase G Carbohydrate transport and metabolism}	{G3P1_BACCE Glyceraldehyde-3-phosphate dehydrogenase 1 OS=Bacillus cereus GN=gap1 PE=1 SV=3}
C4.bin.22.faGL000643	{Ribose-5-phosphate isomerase A [Candidatus Heimdallarchaeota archaeon AB_125]}	{K01807 rpiA ribose 5-phosphate isomerase A 5.3.1.6 Metabolism--Global and overview maps--Microbial metabolism in diverse environments|Metabolism--Carbohydrate metabolism--Pentose phosphate pathway|Metabolism--Global and overview maps--Biosynthesis of amino acids|Metabolism--Global and overview maps--Biosynthesis of antibiotics|Metabolism--Global and overview maps--Metabolic pathways|Metabolism--Global and overview maps--Biosynthesis of secondary metabolites|Metabolism--Energy metabolism--Carbon fixation in photosynthetic organisms|Metabolism--Global and overview maps--Carbon metabolism}	{COG0120 Ribose 5-phosphate isomerase G Carbohydrate transport and metabolism}	{RPIA_META3 Ribose-5-phosphate isomerase A OS=Methanococcus aeolicus (strain ATCC BAA-1280 / DSM 17508 / OCM 812 / Nankai-3) GN=rpiA PE=3 SV=1}
C4.bin.22.faGL000839	{hypothetical protein HeimAB125_06130 [Candidatus Heimdallarchaeota archaeon AB_125]}	{K01624 FBA, fbaA fructose-bisphosphate aldolase, class II 4.1.2.13 Metabolism--Energy metabolism--Methane metabolism|Metabolism--Carbohydrate metabolism--Glycolysis / Gluconeogenesis|Metabolism--Global and overview maps--Microbial metabolism in diverse environments|Metabolism--Carbohydrate metabolism--Pentose phosphate pathway|Metabolism--Global and overview maps--Biosynthesis of amino acids|Metabolism--Global and overview maps--Biosynthesis of antibiotics|Metabolism--Global and overview maps--Metabolic pathways|Metabolism--Carbohydrate metabolism--Fructose and mannose metabolism|Metabolism--Global and overview maps--Biosynthesis of secondary metabolites|Metabolism--Energy metabolism--Carbon fixation in photosynthetic organisms|Metabolism--Global and overview maps--Carbon metabolism}	{COG0191 Fructose/tagatose bisphosphate aldolase G Carbohydrate transport and metabolism}	{NA}
C4.bin.22.faGL000839	{hypothetical protein HeimAB125_06130 [Candidatus Heimdallarchaeota archaeon AB_125]}	{K01624 FBA, fbaA fructose-bisphosphate aldolase, class II 4.1.2.13 Metabolism--Energy metabolism--Methane metabolism|Metabolism--Carbohydrate metabolism--Glycolysis / Gluconeogenesis|Metabolism--Global and overview maps--Microbial metabolism in diverse environments|Metabolism--Carbohydrate metabolism--Pentose phosphate pathway|Metabolism--Global and overview maps--Biosynthesis of amino acids|Metabolism--Global and overview maps--Biosynthesis of antibiotics|Metabolism--Global and overview maps--Metabolic pathways|Metabolism--Carbohydrate metabolism--Fructose and mannose metabolism|Metabolism--Global and overview maps--Biosynthesis of secondary metabolites|Metabolism--Energy metabolism--Carbon fixation in photosynthetic organisms|Metabolism--Global and overview maps--Carbon metabolism}	{COG0191 Fructose/tagatose bisphosphate aldolase G Carbohydrate transport and metabolism}	{NA}
C4.bin.22.faGL001507	{hypothetical protein APR63_07145 [Desulfuromonas sp. SDB]}	{K08093 hxlA 3-hexulose-6-phosphate synthase 4.1.2.43 Metabolism--Energy metabolism--Methane metabolism|Metabolism--Global and overview maps--Microbial metabolism in diverse environments|Metabolism--Carbohydrate metabolism--Pentose phosphate pathway|Metabolism--Global and overview maps--Biosynthesis of amino acids|Metabolism--Global and overview maps--Metabolic pathways|Metabolism--Global and overview maps--Carbon metabolism}	{NA}	{NA}
C4.bin.22.faGL002181	{Phosphoglycerate kinase [Candidatus Heimdallarchaeota archaeon AB_125]}	{K00927 PGK, pgk phosphoglycerate kinase 2.7.2.3 Metabolism--Carbohydrate metabolism--Glycolysis / Gluconeogenesis|Metabolism--Global and overview maps--Microbial metabolism in diverse environments|Metabolism--Global and overview maps--Biosynthesis of amino acids|Metabolism--Global and overview maps--Biosynthesis of antibiotics|Metabolism--Global and overview maps--Metabolic pathways|Metabolism--Global and overview maps--Biosynthesis of secondary metabolites|Metabolism--Energy metabolism--Carbon fixation in photosynthetic organisms|Metabolism--Global and overview maps--Carbon metabolism}	{COG0126 3-phosphoglycerate kinase G Carbohydrate transport and metabolism}	{PGK_CALS4 Phosphoglycerate kinase OS=Caldanaerobacter subterraneus subsp. tengcongensis (strain DSM 15242 / JCM 11007 / NBRC 100824 / MB4) GN=pgk PE=3 SV=1}
C4.bin.22.faGL002345	{3-hexulose-6-phosphate isomerase [Candidatus Heimdallarchaeota archaeon AB_125]}	{K08094 hxlB 6-phospho-3-hexuloisomerase 5.3.1.27 Metabolism--Energy metabolism--Methane metabolism|Metabolism--Global and overview maps--Microbial metabolism in diverse environments|Metabolism--Carbohydrate metabolism--Pentose phosphate pathway|Metabolism--Global and overview maps--Biosynthesis of amino acids|Metabolism--Global and overview maps--Metabolic pathways|Metabolism--Global and overview maps--Carbon metabolism}	{NA}	{NA}
C5.bin.12.faGL001037	{MULTISPECIES: 3-hexulose-6-phosphate synthase [Methanothermobacter]}	{K13812 fae-hps bifunctional enzyme Fae/Hps 4.2.1.147 4.1.2.43 Metabolism--Energy metabolism--Methane metabolism|Metabolism--Global and overview maps--Microbial metabolism in diverse environments|Metabolism--Carbohydrate metabolism--Pentose phosphate pathway|Metabolism--Global and overview maps--Biosynthesis of amino acids|Metabolism--Global and overview maps--Metabolic pathways|Metabolism--Global and overview maps--Carbon metabolism}	{COG1795 Formaldehyde-activating enzyme nesessary for methanogenesis C Energy production and conversion}	{FAEHP_METTH Bifunctional enzyme Fae/Hps OS=Methanothermobacter thermautotrophicus (strain ATCC 29096 / DSM 1053 / JCM 10044 / NBRC 100330 / Delta H) GN=fae-hps PE=3 SV=2}
C5.bin.12.faGL001257	{6-phospho-3-hexuloisomerase [Modestobacter sp. DSM 44400]}	{NA}	{NA}	{NA}
C5.bin.12.faGL001303	{triosephosphate isomerase [Candidatus Bathyarchaeota archaeon B24]}	{K01803 TPI, tpiA triosephosphate isomerase (TIM) 5.3.1.1 Metabolism--Carbohydrate metabolism--Glycolysis / Gluconeogenesis|Metabolism--Global and overview maps--Microbial metabolism in diverse environments|Metabolism--Global and overview maps--Biosynthesis of amino acids|Metabolism--Global and overview maps--Biosynthesis of antibiotics|Metabolism--Global and overview maps--Metabolic pathways|Metabolism--Carbohydrate metabolism--Fructose and mannose metabolism|Metabolism--Global and overview maps--Biosynthesis of secondary metabolites|Metabolism--Energy metabolism--Carbon fixation in photosynthetic organisms|Metabolism--Global and overview maps--Carbon metabolism|Metabolism--Carbohydrate metabolism--Inositol phosphate metabolism}	{COG0149 Triosephosphate isomerase G Carbohydrate transport and metabolism}	{TPIS_PYRWO Triosephosphate isomerase OS=Pyrococcus woesei GN=tpiA PE=1 SV=2}
C5.bin.12.faGL001654	{Glyceraldehyde-3-phosphate dehydrogenase [Lokiarchaeum sp. GC14_75]}	{K00134 GAPDH, gapA glyceraldehyde 3-phosphate dehydrogenase 1.2.1.12 Metabolism--Carbohydrate metabolism--Glycolysis / Gluconeogenesis|Metabolism--Global and overview maps--Microbial metabolism in diverse environments|Metabolism--Global and overview maps--Biosynthesis of amino acids|Metabolism--Global and overview maps--Biosynthesis of antibiotics|Metabolism--Global and overview maps--Metabolic pathways|Metabolism--Global and overview maps--Biosynthesis of secondary metabolites|Metabolism--Energy metabolism--Carbon fixation in photosynthetic organisms|Metabolism--Global and overview maps--Carbon metabolism}	{COG0057 Glyceraldehyde-3-phosphate dehydrogenase/erythrose-4-phosphate dehydrogenase G Carbohydrate transport and metabolism}	{G3P_THEMA Glyceraldehyde-3-phosphate dehydrogenase OS=Thermotoga maritima (strain ATCC 43589 / MSB8 / DSM 3109 / JCM 10099) GN=gap PE=1 SV=2}
C5.bin.12.faGL001857	{ribose-5-phosphate isomerase RpiA [Archaeoglobus veneficus]}	{K01807 rpiA ribose 5-phosphate isomerase A 5.3.1.6 Metabolism--Global and overview maps--Microbial metabolism in diverse environments|Metabolism--Carbohydrate metabolism--Pentose phosphate pathway|Metabolism--Global and overview maps--Biosynthesis of amino acids|Metabolism--Global and overview maps--Biosynthesis of antibiotics|Metabolism--Global and overview maps--Metabolic pathways|Metabolism--Global and overview maps--Biosynthesis of secondary metabolites|Metabolism--Energy metabolism--Carbon fixation in photosynthetic organisms|Metabolism--Global and overview maps--Carbon metabolism}	{COG0120 Ribose 5-phosphate isomerase G Carbohydrate transport and metabolism}	{RPIA_PYRAB Ribose-5-phosphate isomerase A OS=Pyrococcus abyssi (strain GE5 / Orsay) GN=rpiA PE=3 SV=1}
C5.bin.12.faGL002740	{fructose-1,6-bisphosphate aldolase, class II [candidate division WOR-1 bacterium RIFOXYA12_FULL_43_27]}	{K01624 FBA, fbaA fructose-bisphosphate aldolase, class II 4.1.2.13 Metabolism--Energy metabolism--Methane metabolism|Metabolism--Carbohydrate metabolism--Glycolysis / Gluconeogenesis|Metabolism--Global and overview maps--Microbial metabolism in diverse environments|Metabolism--Carbohydrate metabolism--Pentose phosphate pathway|Metabolism--Global and overview maps--Biosynthesis of amino acids|Metabolism--Global and overview maps--Biosynthesis of antibiotics|Metabolism--Global and overview maps--Metabolic pathways|Metabolism--Carbohydrate metabolism--Fructose and mannose metabolism|Metabolism--Global and overview maps--Biosynthesis of secondary metabolites|Metabolism--Energy metabolism--Carbon fixation in photosynthetic organisms|Metabolism--Global and overview maps--Carbon metabolism}	{COG0191 Fructose/tagatose bisphosphate aldolase G Carbohydrate transport and metabolism}	{ALF_TREPA Fructose-bisphosphate aldolase OS=Treponema pallidum (strain Nichols) GN=fba PE=3 SV=1}
C5.bin.12.faGL002740	{fructose-1,6-bisphosphate aldolase, class II [candidate division WOR-1 bacterium RIFOXYA12_FULL_43_27]}	{K01624 FBA, fbaA fructose-bisphosphate aldolase, class II 4.1.2.13 Metabolism--Energy metabolism--Methane metabolism|Metabolism--Carbohydrate metabolism--Glycolysis / Gluconeogenesis|Metabolism--Global and overview maps--Microbial metabolism in diverse environments|Metabolism--Carbohydrate metabolism--Pentose phosphate pathway|Metabolism--Global and overview maps--Biosynthesis of amino acids|Metabolism--Global and overview maps--Biosynthesis of antibiotics|Metabolism--Global and overview maps--Metabolic pathways|Metabolism--Carbohydrate metabolism--Fructose and mannose metabolism|Metabolism--Global and overview maps--Biosynthesis of secondary metabolites|Metabolism--Energy metabolism--Carbon fixation in photosynthetic organisms|Metabolism--Global and overview maps--Carbon metabolism}	{COG0191 Fructose/tagatose bisphosphate aldolase G Carbohydrate transport and metabolism}	{ALF_TREPA Fructose-bisphosphate aldolase OS=Treponema pallidum (strain Nichols) GN=fba PE=3 SV=1}
C5.bin.18.faGL000693	{Phosphoglycerate kinase [Candidatus Heimdallarchaeota archaeon AB_125]}	{K00927 PGK, pgk phosphoglycerate kinase 2.7.2.3 Metabolism--Carbohydrate metabolism--Glycolysis / Gluconeogenesis|Metabolism--Global and overview maps--Microbial metabolism in diverse environments|Metabolism--Global and overview maps--Biosynthesis of amino acids|Metabolism--Global and overview maps--Biosynthesis of antibiotics|Metabolism--Global and overview maps--Metabolic pathways|Metabolism--Global and overview maps--Biosynthesis of secondary metabolites|Metabolism--Energy metabolism--Carbon fixation in photosynthetic organisms|Metabolism--Global and overview maps--Carbon metabolism}	{COG0126 3-phosphoglycerate kinase G Carbohydrate transport and metabolism}	{PGK_CLOB6 Phosphoglycerate kinase OS=Clostridium botulinum (strain 657 / Type Ba4) GN=pgk PE=3 SV=1}
C5.bin.18.faGL001022	{Triosephosphate isomerase [Candidatus Heimdallarchaeota archaeon AB_125]}	{K01803 TPI, tpiA triosephosphate isomerase (TIM) 5.3.1.1 Metabolism--Carbohydrate metabolism--Glycolysis / Gluconeogenesis|Metabolism--Global and overview maps--Microbial metabolism in diverse environments|Metabolism--Global and overview maps--Biosynthesis of amino acids|Metabolism--Global and overview maps--Biosynthesis of antibiotics|Metabolism--Global and overview maps--Metabolic pathways|Metabolism--Carbohydrate metabolism--Fructose and mannose metabolism|Metabolism--Global and overview maps--Biosynthesis of secondary metabolites|Metabolism--Energy metabolism--Carbon fixation in photosynthetic organisms|Metabolism--Global and overview maps--Carbon metabolism|Metabolism--Carbohydrate metabolism--Inositol phosphate metabolism}	{COG0149 Triosephosphate isomerase G Carbohydrate transport and metabolism}	{TPIS_METS3 Triosephosphate isomerase OS=Methanobrevibacter smithii (strain ATCC 35061 / DSM 861 / OCM 144 / PS) GN=tpiA PE=3 SV=1}
C5.bin.18.faGL001432	{type I glyceraldehyde-3-phosphate dehydrogenase [Desulfococcus sp. 4484_242]}	{K00134 GAPDH, gapA glyceraldehyde 3-phosphate dehydrogenase 1.2.1.12 Metabolism--Carbohydrate metabolism--Glycolysis / Gluconeogenesis|Metabolism--Global and overview maps--Microbial metabolism in diverse environments|Metabolism--Global and overview maps--Biosynthesis of amino acids|Metabolism--Global and overview maps--Biosynthesis of antibiotics|Metabolism--Global and overview maps--Metabolic pathways|Metabolism--Global and overview maps--Biosynthesis of secondary metabolites|Metabolism--Energy metabolism--Carbon fixation in photosynthetic organisms|Metabolism--Global and overview maps--Carbon metabolism}	{COG0057 Glyceraldehyde-3-phosphate dehydrogenase/erythrose-4-phosphate dehydrogenase G Carbohydrate transport and metabolism}	{G3P_GEOSE Glyceraldehyde-3-phosphate dehydrogenase OS=Geobacillus stearothermophilus GN=gap PE=1 SV=5}
H1.bin.50.faGL000183	{triosephosphate isomerase [Gimesia maris DSM 8797]}	{K01803 TPI, tpiA triosephosphate isomerase (TIM) 5.3.1.1 Metabolism--Carbohydrate metabolism--Glycolysis / Gluconeogenesis|Metabolism--Global and overview maps--Microbial metabolism in diverse environments|Metabolism--Global and overview maps--Biosynthesis of amino acids|Metabolism--Global and overview maps--Biosynthesis of antibiotics|Metabolism--Global and overview maps--Metabolic pathways|Metabolism--Carbohydrate metabolism--Fructose and mannose metabolism|Metabolism--Global and overview maps--Biosynthesis of secondary metabolites|Metabolism--Energy metabolism--Carbon fixation in photosynthetic organisms|Metabolism--Global and overview maps--Carbon metabolism|Metabolism--Carbohydrate metabolism--Inositol phosphate metabolism}	{COG0149 Triosephosphate isomerase G Carbohydrate transport and metabolism}	{TPIS_CHLT3 Triosephosphate isomerase OS=Chloroherpeton thalassium (strain ATCC 35110 / GB-78) GN=tpiA PE=3 SV=1}
H1.bin.50.faGL000409	{Glyceraldehyde-3-phosphate dehydrogenase [Candidatus Heimdallarchaeota archaeon LC_2]}	{K00150 gap2 glyceraldehyde-3-phosphate dehydrogenase (NAD(P)) 1.2.1.59 Metabolism--Carbohydrate metabolism--Glycolysis / Gluconeogenesis|Metabolism--Global and overview maps--Microbial metabolism in diverse environments|Metabolism--Global and overview maps--Biosynthesis of amino acids|Metabolism--Global and overview maps--Biosynthesis of antibiotics|Metabolism--Global and overview maps--Metabolic pathways|Metabolism--Global and overview maps--Biosynthesis of secondary metabolites|Metabolism--Energy metabolism--Carbon fixation in photosynthetic organisms|Metabolism--Global and overview maps--Carbon metabolism}	{COG0057 Glyceraldehyde-3-phosphate dehydrogenase/erythrose-4-phosphate dehydrogenase G Carbohydrate transport and metabolism}	{NA}
H1.bin.50.faGL000494	{triose-phosphate isomerase [[Clostridium] purinilyticum]}	{K01803 TPI, tpiA triosephosphate isomerase (TIM) 5.3.1.1 Metabolism--Carbohydrate metabolism--Glycolysis / Gluconeogenesis|Metabolism--Global and overview maps--Microbial metabolism in diverse environments|Metabolism--Global and overview maps--Biosynthesis of amino acids|Metabolism--Global and overview maps--Biosynthesis of antibiotics|Metabolism--Global and overview maps--Metabolic pathways|Metabolism--Carbohydrate metabolism--Fructose and mannose metabolism|Metabolism--Global and overview maps--Biosynthesis of secondary metabolites|Metabolism--Energy metabolism--Carbon fixation in photosynthetic organisms|Metabolism--Global and overview maps--Carbon metabolism|Metabolism--Carbohydrate metabolism--Inositol phosphate metabolism}	{COG0149 Triosephosphate isomerase G Carbohydrate transport and metabolism}	{TPIS_CHLT3 Triosephosphate isomerase OS=Chloroherpeton thalassium (strain ATCC 35110 / GB-78) GN=tpiA PE=3 SV=1}
H1.bin.50.faGL001079	{Ribulose bisphosphate carboxylase [Candidatus Heimdallarchaeota archaeon LC_2]}	{K01601 rbcL ribulose-bisphosphate carboxylase large chain 4.1.1.39 Metabolism--Global and overview maps--Microbial metabolism in diverse environments|Metabolism--Global and overview maps--Metabolic pathways|Metabolism--Energy metabolism--Carbon fixation in photosynthetic organisms|Metabolism--Global and overview maps--Carbon metabolism|Metabolism--Carbohydrate metabolism--Glyoxylate and dicarboxylate metabolism}	{COG1850 Ribulose 1,5-bisphosphate carboxylase, large subunit, or a RuBisCO-like protein G Carbohydrate transport and metabolism}	{RBL_METJA Ribulose bisphosphate carboxylase OS=Methanocaldococcus jannaschii (strain ATCC 43067 / DSM 2661 / JAL-1 / JCM 10045 / NBRC 100440) GN=rbcL PE=1 SV=2}
H1.bin.50.faGL001079	{Ribulose bisphosphate carboxylase [Candidatus Heimdallarchaeota archaeon LC_2]}	{K01601 rbcL ribulose-bisphosphate carboxylase large chain 4.1.1.39 Metabolism--Global and overview maps--Microbial metabolism in diverse environments|Metabolism--Global and overview maps--Metabolic pathways|Metabolism--Energy metabolism--Carbon fixation in photosynthetic organisms|Metabolism--Global and overview maps--Carbon metabolism|Metabolism--Carbohydrate metabolism--Glyoxylate and dicarboxylate metabolism}	{COG1850 Ribulose 1,5-bisphosphate carboxylase, large subunit, or a RuBisCO-like protein G Carbohydrate transport and metabolism}	{RBL_METJA Ribulose bisphosphate carboxylase OS=Methanocaldococcus jannaschii (strain ATCC 43067 / DSM 2661 / JAL-1 / JCM 10045 / NBRC 100440) GN=rbcL PE=1 SV=2}
H1.bin.50.faGL001665	{Fructose-bisphosphate aldolase class 1 [Candidatus Heimdallarchaeota archaeon LC_2]}	{K11645 fbaB fructose-bisphosphate aldolase, class I 4.1.2.13 Metabolism--Energy metabolism--Methane metabolism|Metabolism--Carbohydrate metabolism--Glycolysis / Gluconeogenesis|Metabolism--Global and overview maps--Microbial metabolism in diverse environments|Metabolism--Carbohydrate metabolism--Pentose phosphate pathway|Metabolism--Global and overview maps--Biosynthesis of amino acids|Metabolism--Global and overview maps--Biosynthesis of antibiotics|Metabolism--Global and overview maps--Metabolic pathways|Metabolism--Carbohydrate metabolism--Fructose and mannose metabolism|Metabolism--Global and overview maps--Biosynthesis of secondary metabolites|Metabolism--Energy metabolism--Carbon fixation in photosynthetic organisms|Metabolism--Global and overview maps--Carbon metabolism}	{COG1830 Fructose-bisphosphate aldolase class Ia, DhnA family G Carbohydrate transport and metabolism}	{NA}
H1.bin.50.faGL001665	{Fructose-bisphosphate aldolase class 1 [Candidatus Heimdallarchaeota archaeon LC_2]}	{K11645 fbaB fructose-bisphosphate aldolase, class I 4.1.2.13 Metabolism--Energy metabolism--Methane metabolism|Metabolism--Carbohydrate metabolism--Glycolysis / Gluconeogenesis|Metabolism--Global and overview maps--Microbial metabolism in diverse environments|Metabolism--Carbohydrate metabolism--Pentose phosphate pathway|Metabolism--Global and overview maps--Biosynthesis of amino acids|Metabolism--Global and overview maps--Biosynthesis of antibiotics|Metabolism--Global and overview maps--Metabolic pathways|Metabolism--Carbohydrate metabolism--Fructose and mannose metabolism|Metabolism--Global and overview maps--Biosynthesis of secondary metabolites|Metabolism--Energy metabolism--Carbon fixation in photosynthetic organisms|Metabolism--Global and overview maps--Carbon metabolism}	{COG1830 Fructose-bisphosphate aldolase class Ia, DhnA family G Carbohydrate transport and metabolism}	{NA}
H1.bin.50.faGL001684	{2-amino-3,7-dideoxy-D-threo-hept-6-ulosonate synthase [Candidatus Heimdallarchaeota archaeon LC_2]}	{K16306 K16306 fructose-bisphosphate aldolase / 2-amino-3,7-dideoxy-D-threo-hept-6-ulosonate synthase 4.1.2.13 2.2.1.10 Metabolism--Energy metabolism--Methane metabolism|Metabolism--Carbohydrate metabolism--Glycolysis / Gluconeogenesis|Metabolism--Global and overview maps--Microbial metabolism in diverse environments|Metabolism--Carbohydrate metabolism--Pentose phosphate pathway|Metabolism--Global and overview maps--Biosynthesis of amino acids|Metabolism--Global and overview maps--Biosynthesis of antibiotics|Metabolism--Global and overview maps--Metabolic pathways|Metabolism--Carbohydrate metabolism--Fructose and mannose metabolism|Metabolism--Global and overview maps--Biosynthesis of secondary metabolites|Metabolism--Global and overview maps--Carbon metabolism|Metabolism--Amino acid metabolism--Phenylalanine, tyrosine and tryptophan biosynthesis}	{COG1830 Fructose-bisphosphate aldolase class Ia, DhnA family G Carbohydrate transport and metabolism}	{ADHS_AQUAE 2-amino-3,7-dideoxy-D-threo-hept-6-ulosonate synthase OS=Aquifex aeolicus (strain VF5) GN=aroA' PE=3 SV=1}
H1.bin.50.faGL001684	{2-amino-3,7-dideoxy-D-threo-hept-6-ulosonate synthase [Candidatus Heimdallarchaeota archaeon LC_2]}	{K16306 K16306 fructose-bisphosphate aldolase / 2-amino-3,7-dideoxy-D-threo-hept-6-ulosonate synthase 4.1.2.13 2.2.1.10 Metabolism--Energy metabolism--Methane metabolism|Metabolism--Carbohydrate metabolism--Glycolysis / Gluconeogenesis|Metabolism--Global and overview maps--Microbial metabolism in diverse environments|Metabolism--Carbohydrate metabolism--Pentose phosphate pathway|Metabolism--Global and overview maps--Biosynthesis of amino acids|Metabolism--Global and overview maps--Biosynthesis of antibiotics|Metabolism--Global and overview maps--Metabolic pathways|Metabolism--Carbohydrate metabolism--Fructose and mannose metabolism|Metabolism--Global and overview maps--Biosynthesis of secondary metabolites|Metabolism--Global and overview maps--Carbon metabolism|Metabolism--Amino acid metabolism--Phenylalanine, tyrosine and tryptophan biosynthesis}	{COG1830 Fructose-bisphosphate aldolase class Ia, DhnA family G Carbohydrate transport and metabolism}	{ADHS_AQUAE 2-amino-3,7-dideoxy-D-threo-hept-6-ulosonate synthase OS=Aquifex aeolicus (strain VF5) GN=aroA' PE=3 SV=1}
H2.bin.2.faGL000014	{Glyceraldehyde-3-phosphate dehydrogenase [Candidatus Heimdallarchaeota archaeon LC_2]}	{K00150 gap2 glyceraldehyde-3-phosphate dehydrogenase (NAD(P)) 1.2.1.59 Metabolism--Carbohydrate metabolism--Glycolysis / Gluconeogenesis|Metabolism--Global and overview maps--Microbial metabolism in diverse environments|Metabolism--Global and overview maps--Biosynthesis of amino acids|Metabolism--Global and overview maps--Biosynthesis of antibiotics|Metabolism--Global and overview maps--Metabolic pathways|Metabolism--Global and overview maps--Biosynthesis of secondary metabolites|Metabolism--Energy metabolism--Carbon fixation in photosynthetic organisms|Metabolism--Global and overview maps--Carbon metabolism}	{COG0057 Glyceraldehyde-3-phosphate dehydrogenase/erythrose-4-phosphate dehydrogenase G Carbohydrate transport and metabolism}	{NA}
H2.bin.2.faGL000108	{Triosephosphate isomerase [Candidatus Heimdallarchaeota archaeon LC_2]}	{K01803 TPI, tpiA triosephosphate isomerase (TIM) 5.3.1.1 Metabolism--Carbohydrate metabolism--Glycolysis / Gluconeogenesis|Metabolism--Global and overview maps--Microbial metabolism in diverse environments|Metabolism--Global and overview maps--Biosynthesis of amino acids|Metabolism--Global and overview maps--Biosynthesis of antibiotics|Metabolism--Global and overview maps--Metabolic pathways|Metabolism--Carbohydrate metabolism--Fructose and mannose metabolism|Metabolism--Global and overview maps--Biosynthesis of secondary metabolites|Metabolism--Energy metabolism--Carbon fixation in photosynthetic organisms|Metabolism--Global and overview maps--Carbon metabolism|Metabolism--Carbohydrate metabolism--Inositol phosphate metabolism}	{COG0149 Triosephosphate isomerase G Carbohydrate transport and metabolism}	{TPIS_METFV Triosephosphate isomerase OS=Methanothermus fervidus (strain ATCC 43054 / DSM 2088 / JCM 10308 / V24 S) GN=tpiA PE=3 SV=1}
H2.bin.2.faGL001287	{Fructose-bisphosphate aldolase class 1 [Candidatus Heimdallarchaeota archaeon LC_2]}	{K11645 fbaB fructose-bisphosphate aldolase, class I 4.1.2.13 Metabolism--Energy metabolism--Methane metabolism|Metabolism--Carbohydrate metabolism--Glycolysis / Gluconeogenesis|Metabolism--Global and overview maps--Microbial metabolism in diverse environments|Metabolism--Carbohydrate metabolism--Pentose phosphate pathway|Metabolism--Global and overview maps--Biosynthesis of amino acids|Metabolism--Global and overview maps--Biosynthesis of antibiotics|Metabolism--Global and overview maps--Metabolic pathways|Metabolism--Carbohydrate metabolism--Fructose and mannose metabolism|Metabolism--Global and overview maps--Biosynthesis of secondary metabolites|Metabolism--Energy metabolism--Carbon fixation in photosynthetic organisms|Metabolism--Global and overview maps--Carbon metabolism}	{COG1830 Fructose-bisphosphate aldolase class Ia, DhnA family G Carbohydrate transport and metabolism}	{NA}
H2.bin.2.faGL001287	{Fructose-bisphosphate aldolase class 1 [Candidatus Heimdallarchaeota archaeon LC_2]}	{K11645 fbaB fructose-bisphosphate aldolase, class I 4.1.2.13 Metabolism--Energy metabolism--Methane metabolism|Metabolism--Carbohydrate metabolism--Glycolysis / Gluconeogenesis|Metabolism--Global and overview maps--Microbial metabolism in diverse environments|Metabolism--Carbohydrate metabolism--Pentose phosphate pathway|Metabolism--Global and overview maps--Biosynthesis of amino acids|Metabolism--Global and overview maps--Biosynthesis of antibiotics|Metabolism--Global and overview maps--Metabolic pathways|Metabolism--Carbohydrate metabolism--Fructose and mannose metabolism|Metabolism--Global and overview maps--Biosynthesis of secondary metabolites|Metabolism--Energy metabolism--Carbon fixation in photosynthetic organisms|Metabolism--Global and overview maps--Carbon metabolism}	{COG1830 Fructose-bisphosphate aldolase class Ia, DhnA family G Carbohydrate transport and metabolism}	{NA}
H2.bin.2.faGL001897	{2-amino-3,7-dideoxy-D-threo-hept-6-ulosonate synthase [Candidatus Heimdallarchaeota archaeon LC_2]}	{K16306 K16306 fructose-bisphosphate aldolase / 2-amino-3,7-dideoxy-D-threo-hept-6-ulosonate synthase 4.1.2.13 2.2.1.10 Metabolism--Energy metabolism--Methane metabolism|Metabolism--Carbohydrate metabolism--Glycolysis / Gluconeogenesis|Metabolism--Global and overview maps--Microbial metabolism in diverse environments|Metabolism--Carbohydrate metabolism--Pentose phosphate pathway|Metabolism--Global and overview maps--Biosynthesis of amino acids|Metabolism--Global and overview maps--Biosynthesis of antibiotics|Metabolism--Global and overview maps--Metabolic pathways|Metabolism--Carbohydrate metabolism--Fructose and mannose metabolism|Metabolism--Global and overview maps--Biosynthesis of secondary metabolites|Metabolism--Global and overview maps--Carbon metabolism|Metabolism--Amino acid metabolism--Phenylalanine, tyrosine and tryptophan biosynthesis}	{COG1830 Fructose-bisphosphate aldolase class Ia, DhnA family G Carbohydrate transport and metabolism}	{ADHS_METJA 2-amino-3,7-dideoxy-D-threo-hept-6-ulosonate synthase OS=Methanocaldococcus jannaschii (strain ATCC 43067 / DSM 2661 / JAL-1 / JCM 10045 / NBRC 100440) GN=aroA' PE=1 SV=1}
H2.bin.2.faGL001897	{2-amino-3,7-dideoxy-D-threo-hept-6-ulosonate synthase [Candidatus Heimdallarchaeota archaeon LC_2]}	{K16306 K16306 fructose-bisphosphate aldolase / 2-amino-3,7-dideoxy-D-threo-hept-6-ulosonate synthase 4.1.2.13 2.2.1.10 Metabolism--Energy metabolism--Methane metabolism|Metabolism--Carbohydrate metabolism--Glycolysis / Gluconeogenesis|Metabolism--Global and overview maps--Microbial metabolism in diverse environments|Metabolism--Carbohydrate metabolism--Pentose phosphate pathway|Metabolism--Global and overview maps--Biosynthesis of amino acids|Metabolism--Global and overview maps--Biosynthesis of antibiotics|Metabolism--Global and overview maps--Metabolic pathways|Metabolism--Carbohydrate metabolism--Fructose and mannose metabolism|Metabolism--Global and overview maps--Biosynthesis of secondary metabolites|Metabolism--Global and overview maps--Carbon metabolism|Metabolism--Amino acid metabolism--Phenylalanine, tyrosine and tryptophan biosynthesis}	{COG1830 Fructose-bisphosphate aldolase class Ia, DhnA family G Carbohydrate transport and metabolism}	{ADHS_METJA 2-amino-3,7-dideoxy-D-threo-hept-6-ulosonate synthase OS=Methanocaldococcus jannaschii (strain ATCC 43067 / DSM 2661 / JAL-1 / JCM 10045 / NBRC 100440) GN=aroA' PE=1 SV=1}
H2.bin.2.faGL002685	{Bifunctional PGK/TIM, partial [Candidatus Heimdallarchaeota archaeon LC_2]}	{K00927 PGK, pgk phosphoglycerate kinase 2.7.2.3 Metabolism--Carbohydrate metabolism--Glycolysis / Gluconeogenesis|Metabolism--Global and overview maps--Microbial metabolism in diverse environments|Metabolism--Global and overview maps--Biosynthesis of amino acids|Metabolism--Global and overview maps--Biosynthesis of antibiotics|Metabolism--Global and overview maps--Metabolic pathways|Metabolism--Global and overview maps--Biosynthesis of secondary metabolites|Metabolism--Energy metabolism--Carbon fixation in photosynthetic organisms|Metabolism--Global and overview maps--Carbon metabolism}	{COG0126 3-phosphoglycerate kinase G Carbohydrate transport and metabolism}	{PGK_BREBN Phosphoglycerate kinase OS=Brevibacillus brevis (strain 47 / JCM 6285 / NBRC 100599) GN=pgk PE=3 SV=1}
H2.bin.2.faGL002753	{Glyceraldehyde-3-phosphate dehydrogenase [Candidatus Heimdallarchaeota archaeon LC_2]}	{K00150 gap2 glyceraldehyde-3-phosphate dehydrogenase (NAD(P)) 1.2.1.59 Metabolism--Carbohydrate metabolism--Glycolysis / Gluconeogenesis|Metabolism--Global and overview maps--Microbial metabolism in diverse environments|Metabolism--Global and overview maps--Biosynthesis of amino acids|Metabolism--Global and overview maps--Biosynthesis of antibiotics|Metabolism--Global and overview maps--Metabolic pathways|Metabolism--Global and overview maps--Biosynthesis of secondary metabolites|Metabolism--Energy metabolism--Carbon fixation in photosynthetic organisms|Metabolism--Global and overview maps--Carbon metabolism}	{COG0057 Glyceraldehyde-3-phosphate dehydrogenase/erythrose-4-phosphate dehydrogenase G Carbohydrate transport and metabolism}	{G3P_METFO Glyceraldehyde-3-phosphate dehydrogenase OS=Methanobacterium formicicum GN=gap PE=3 SV=1}
H2.bin.2.faGL003009	{Ribulose bisphosphate carboxylase [Candidatus Heimdallarchaeota archaeon LC_2]}	{K01601 rbcL ribulose-bisphosphate carboxylase large chain 4.1.1.39 Metabolism--Global and overview maps--Microbial metabolism in diverse environments|Metabolism--Global and overview maps--Metabolic pathways|Metabolism--Energy metabolism--Carbon fixation in photosynthetic organisms|Metabolism--Global and overview maps--Carbon metabolism|Metabolism--Carbohydrate metabolism--Glyoxylate and dicarboxylate metabolism}	{COG1850 Ribulose 1,5-bisphosphate carboxylase, large subunit, or a RuBisCO-like protein G Carbohydrate transport and metabolism}	{RBL_METJA Ribulose bisphosphate carboxylase OS=Methanocaldococcus jannaschii (strain ATCC 43067 / DSM 2661 / JAL-1 / JCM 10045 / NBRC 100440) GN=rbcL PE=1 SV=2}
H2.bin.2.faGL003009	{Ribulose bisphosphate carboxylase [Candidatus Heimdallarchaeota archaeon LC_2]}	{K01601 rbcL ribulose-bisphosphate carboxylase large chain 4.1.1.39 Metabolism--Global and overview maps--Microbial metabolism in diverse environments|Metabolism--Global and overview maps--Metabolic pathways|Metabolism--Energy metabolism--Carbon fixation in photosynthetic organisms|Metabolism--Global and overview maps--Carbon metabolism|Metabolism--Carbohydrate metabolism--Glyoxylate and dicarboxylate metabolism}	{COG1850 Ribulose 1,5-bisphosphate carboxylase, large subunit, or a RuBisCO-like protein G Carbohydrate transport and metabolism}	{RBL_METJA Ribulose bisphosphate carboxylase OS=Methanocaldococcus jannaschii (strain ATCC 43067 / DSM 2661 / JAL-1 / JCM 10045 / NBRC 100440) GN=rbcL PE=1 SV=2}
H2.bin.2.faGL003105	{Glyceraldehyde-3-phosphate dehydrogenase [Candidatus Heimdallarchaeota archaeon LC_2]}	{K00134 GAPDH, gapA glyceraldehyde 3-phosphate dehydrogenase 1.2.1.12 Metabolism--Carbohydrate metabolism--Glycolysis / Gluconeogenesis|Metabolism--Global and overview maps--Microbial metabolism in diverse environments|Metabolism--Global and overview maps--Biosynthesis of amino acids|Metabolism--Global and overview maps--Biosynthesis of antibiotics|Metabolism--Global and overview maps--Metabolic pathways|Metabolism--Global and overview maps--Biosynthesis of secondary metabolites|Metabolism--Energy metabolism--Carbon fixation in photosynthetic organisms|Metabolism--Global and overview maps--Carbon metabolism}	{COG0057 Glyceraldehyde-3-phosphate dehydrogenase/erythrose-4-phosphate dehydrogenase G Carbohydrate transport and metabolism}	{G3P_GEOSE Glyceraldehyde-3-phosphate dehydrogenase OS=Geobacillus stearothermophilus GN=gap PE=1 SV=5}
H2.bin.81.faGL000173	{Triosephosphate isomerase [Candidatus Heimdallarchaeota archaeon LC_2]}	{K01803 TPI, tpiA triosephosphate isomerase (TIM) 5.3.1.1 Metabolism--Carbohydrate metabolism--Glycolysis / Gluconeogenesis|Metabolism--Global and overview maps--Microbial metabolism in diverse environments|Metabolism--Global and overview maps--Biosynthesis of amino acids|Metabolism--Global and overview maps--Biosynthesis of antibiotics|Metabolism--Global and overview maps--Metabolic pathways|Metabolism--Carbohydrate metabolism--Fructose and mannose metabolism|Metabolism--Global and overview maps--Biosynthesis of secondary metabolites|Metabolism--Energy metabolism--Carbon fixation in photosynthetic organisms|Metabolism--Global and overview maps--Carbon metabolism|Metabolism--Carbohydrate metabolism--Inositol phosphate metabolism}	{COG0149 Triosephosphate isomerase G Carbohydrate transport and metabolism}	{TPIS_METJA Triosephosphate isomerase OS=Methanocaldococcus jannaschii (strain ATCC 43067 / DSM 2661 / JAL-1 / JCM 10045 / NBRC 100440) GN=tpiA PE=1 SV=1}
H2.bin.81.faGL000564	{Ribose-5-phosphate isomerase A [Candidatus Heimdallarchaeota archaeon LC_2]}	{K01807 rpiA ribose 5-phosphate isomerase A 5.3.1.6 Metabolism--Global and overview maps--Microbial metabolism in diverse environments|Metabolism--Carbohydrate metabolism--Pentose phosphate pathway|Metabolism--Global and overview maps--Biosynthesis of amino acids|Metabolism--Global and overview maps--Biosynthesis of antibiotics|Metabolism--Global and overview maps--Metabolic pathways|Metabolism--Global and overview maps--Biosynthesis of secondary metabolites|Metabolism--Energy metabolism--Carbon fixation in photosynthetic organisms|Metabolism--Global and overview maps--Carbon metabolism}	{COG0120 Ribose 5-phosphate isomerase G Carbohydrate transport and metabolism}	{NA}
H2.bin.81.faGL001813	{Fructose-bisphosphate aldolase class 1 [Candidatus Heimdallarchaeota archaeon LC_2]}	{K11645 fbaB fructose-bisphosphate aldolase, class I 4.1.2.13 Metabolism--Energy metabolism--Methane metabolism|Metabolism--Carbohydrate metabolism--Glycolysis / Gluconeogenesis|Metabolism--Global and overview maps--Microbial metabolism in diverse environments|Metabolism--Carbohydrate metabolism--Pentose phosphate pathway|Metabolism--Global and overview maps--Biosynthesis of amino acids|Metabolism--Global and overview maps--Biosynthesis of antibiotics|Metabolism--Global and overview maps--Metabolic pathways|Metabolism--Carbohydrate metabolism--Fructose and mannose metabolism|Metabolism--Global and overview maps--Biosynthesis of secondary metabolites|Metabolism--Energy metabolism--Carbon fixation in photosynthetic organisms|Metabolism--Global and overview maps--Carbon metabolism}	{COG1830 Fructose-bisphosphate aldolase class Ia, DhnA family G Carbohydrate transport and metabolism}	{NA}
H2.bin.81.faGL001813	{Fructose-bisphosphate aldolase class 1 [Candidatus Heimdallarchaeota archaeon LC_2]}	{K11645 fbaB fructose-bisphosphate aldolase, class I 4.1.2.13 Metabolism--Energy metabolism--Methane metabolism|Metabolism--Carbohydrate metabolism--Glycolysis / Gluconeogenesis|Metabolism--Global and overview maps--Microbial metabolism in diverse environments|Metabolism--Carbohydrate metabolism--Pentose phosphate pathway|Metabolism--Global and overview maps--Biosynthesis of amino acids|Metabolism--Global and overview maps--Biosynthesis of antibiotics|Metabolism--Global and overview maps--Metabolic pathways|Metabolism--Carbohydrate metabolism--Fructose and mannose metabolism|Metabolism--Global and overview maps--Biosynthesis of secondary metabolites|Metabolism--Energy metabolism--Carbon fixation in photosynthetic organisms|Metabolism--Global and overview maps--Carbon metabolism}	{COG1830 Fructose-bisphosphate aldolase class Ia, DhnA family G Carbohydrate transport and metabolism}	{NA}
H2.bin.81.faGL002621	{Glyceraldehyde-3-phosphate dehydrogenase [Candidatus Heimdallarchaeota archaeon LC_2]}	{K00150 gap2 glyceraldehyde-3-phosphate dehydrogenase (NAD(P)) 1.2.1.59 Metabolism--Carbohydrate metabolism--Glycolysis / Gluconeogenesis|Metabolism--Global and overview maps--Microbial metabolism in diverse environments|Metabolism--Global and overview maps--Biosynthesis of amino acids|Metabolism--Global and overview maps--Biosynthesis of antibiotics|Metabolism--Global and overview maps--Metabolic pathways|Metabolism--Global and overview maps--Biosynthesis of secondary metabolites|Metabolism--Energy metabolism--Carbon fixation in photosynthetic organisms|Metabolism--Global and overview maps--Carbon metabolism}	{COG0057 Glyceraldehyde-3-phosphate dehydrogenase/erythrose-4-phosphate dehydrogenase G Carbohydrate transport and metabolism}	{NA}

### Sheet: Methane metabolism
Gene_id	{NR}	{KEGG}	{COG}	{SwissProt}
C1.bin.41.faGL001041	{4Fe-4S ferredoxin [Acidithiobacillales bacterium SM23_46]}	{K03388 hdrA2 heterodisulfide reductase subunit A2 1.8.7.3 1.8.98.4 1.8.98.5 1.8.98.6 Metabolism--Energy metabolism--Methane metabolism|Metabolism--Global and overview maps--Microbial metabolism in diverse environments|Metabolism--Global and overview maps--Metabolic pathways|Metabolism--Global and overview maps--Carbon metabolism}	{COG1148 Heterodisulfide reductase, subunit A (polyferredoxin) C Energy production and conversion}	{HDRA2_METKA CoB--CoM heterodisulfide reductase iron-sulfur subunit A 2 OS=Methanopyrus kandleri (strain AV19 / DSM 6324 / JCM 9639 / NBRC 100938) GN=hdrA2 PE=3 SV=1}
C1.bin.41.faGL001042	{hypothetical protein AMJ88_09060 [Anaerolineae bacterium SM23_ 63]}	{K03388 hdrA2 heterodisulfide reductase subunit A2 1.8.7.3 1.8.98.4 1.8.98.5 1.8.98.6 Metabolism--Energy metabolism--Methane metabolism|Metabolism--Global and overview maps--Microbial metabolism in diverse environments|Metabolism--Global and overview maps--Metabolic pathways|Metabolism--Global and overview maps--Carbon metabolism}	{COG1148 Heterodisulfide reductase, subunit A (polyferredoxin) C Energy production and conversion}	{NA}
C1.bin.41.faGL001044	{hypothetical protein A2X32_07035 [Elusimicrobia bacterium GWC2_64_44]}	{K03390 hdrC2 heterodisulfide reductase subunit C2 1.8.7.3 1.8.98.4 1.8.98.5 1.8.98.6 Metabolism--Energy metabolism--Methane metabolism|Metabolism--Global and overview maps--Microbial metabolism in diverse environments|Metabolism--Global and overview maps--Metabolic pathways|Metabolism--Global and overview maps--Carbon metabolism}	{COG1150 Heterodisulfide reductase, subunit C C Energy production and conversion}	{NA}
C2.bin.3.faGL000324	{CoB--CoM heterodisulfide reductase iron-sulfur subunit A [Candidatus Heimdallarchaeota archaeon AB_125]}	{K03388 hdrA2 heterodisulfide reductase subunit A2 1.8.7.3 1.8.98.4 1.8.98.5 1.8.98.6 Metabolism--Energy metabolism--Methane metabolism|Metabolism--Global and overview maps--Microbial metabolism in diverse environments|Metabolism--Global and overview maps--Metabolic pathways|Metabolism--Global and overview maps--Carbon metabolism}	{COG1148 Heterodisulfide reductase, subunit A (polyferredoxin) C Energy production and conversion}	{HDRA2_METKA CoB--CoM heterodisulfide reductase iron-sulfur subunit A 2 OS=Methanopyrus kandleri (strain AV19 / DSM 6324 / JCM 9639 / NBRC 100938) GN=hdrA2 PE=3 SV=1}
C2.bin.3.faGL000325	{CoB--CoM heterodisulfide reductase iron-sulfur subunit C [Candidatus Heimdallarchaeota archaeon AB_125]}	{K03390 hdrC2 heterodisulfide reductase subunit C2 1.8.7.3 1.8.98.4 1.8.98.5 1.8.98.6 Metabolism--Energy metabolism--Methane metabolism|Metabolism--Global and overview maps--Microbial metabolism in diverse environments|Metabolism--Global and overview maps--Metabolic pathways|Metabolism--Global and overview maps--Carbon metabolism}	{COG1150 Heterodisulfide reductase, subunit C C Energy production and conversion}	{NA}
C2.bin.3.faGL000326	{CoB--CoM heterodisulfide reductase subunit B [Candidatus Heimdallarchaeota archaeon AB_125]}	{K03389 hdrB2 heterodisulfide reductase subunit B2 1.8.7.3 1.8.98.4 1.8.98.5 1.8.98.6 Metabolism--Energy metabolism--Methane metabolism|Metabolism--Global and overview maps--Microbial metabolism in diverse environments|Metabolism--Global and overview maps--Metabolic pathways|Metabolism--Global and overview maps--Carbon metabolism}	{COG2048 Heterodisulfide reductase, subunit B C Energy production and conversion}	{NA}
C2.bin.3.faGL000506	{Trimethylamine methyltransferase MttB [Candidatus Heimdallarchaeota archaeon AB_125]}	{K14083 mttB trimethylamine---corrinoid protein Co-methyltransferase 2.1.1.250 Metabolism--Energy metabolism--Methane metabolism|Metabolism--Global and overview maps--Microbial metabolism in diverse environments|Metabolism--Global and overview maps--Carbon metabolism}	{NA}	{NA}
C2.bin.3.faGL000749	{Iron-sulfur cluster carrier protein [Candidatus Heimdallarchaeota archaeon AB_125]}	{K03388 hdrA2 heterodisulfide reductase subunit A2 1.8.7.3 1.8.98.4 1.8.98.5 1.8.98.6 Metabolism--Energy metabolism--Methane metabolism|Metabolism--Global and overview maps--Microbial metabolism in diverse environments|Metabolism--Global and overview maps--Metabolic pathways|Metabolism--Global and overview maps--Carbon metabolism}	{COG1149 MinD superfamily P-loop ATPase, contains an inserted ferredoxin domain R General function prediction only}	{NA}
C2.bin.3.faGL001032	{Bifunctional enzyme Fae/Hps [Candidatus Heimdallarchaeota archaeon AB_125]}	{K13812 fae-hps bifunctional enzyme Fae/Hps 4.2.1.147 4.1.2.43 Metabolism--Energy metabolism--Methane metabolism|Metabolism--Global and overview maps--Microbial metabolism in diverse environments|Metabolism--Carbohydrate metabolism--Pentose phosphate pathway|Metabolism--Global and overview maps--Biosynthesis of amino acids|Metabolism--Global and overview maps--Metabolic pathways|Metabolism--Global and overview maps--Carbon metabolism}	{COG1795 Formaldehyde-activating enzyme nesessary for methanogenesis C Energy production and conversion}	{FAEHP_METST Bifunctional enzyme Fae/Hps OS=Methanosphaera stadtmanae (strain ATCC 43021 / DSM 3091 / JCM 11832 / MCB-3) GN=fae-hps PE=3 SV=1}
C2.bin.3.faGL001292	{methyl-viologen-reducing hydrogenase subunit delta [Thermoplasmatales archaeon SG8-52-2]}	{K03388 hdrA2 heterodisulfide reductase subunit A2 1.8.7.3 1.8.98.4 1.8.98.5 1.8.98.6 Metabolism--Energy metabolism--Methane metabolism|Metabolism--Global and overview maps--Microbial metabolism in diverse environments|Metabolism--Global and overview maps--Metabolic pathways|Metabolism--Global and overview maps--Carbon metabolism}	{COG1908 Coenzyme F420-reducing hydrogenase, delta subunit C Energy production and conversion}	{VHCD_ARCPA F420-non-reducing hydrogenase iron-sulfur subunit D OS=Archaeoglobus profundus (strain DSM 5631 / JCM 9629 / NBRC 100127 / Av18) GN=mvhD PE=1 SV=2}
C2.bin.3.faGL001380	{Methanogen homoaconitase large subunit [Candidatus Heimdallarchaeota archaeon LC_2]}	{K01703 leuC, IPMI-L 3-isopropylmalate/(R)-2-methylmalate dehydratase large subunit 4.2.1.33 4.2.1.35 Metabolism--Carbohydrate metabolism--C5-Branched dibasic acid metabolism|Metabolism--Global and overview maps--Biosynthesis of amino acids|Metabolism--Amino acid metabolism--Valine, leucine and isoleucine biosynthesis|Metabolism--Global and overview maps--Metabolic pathways|Metabolism--Global and overview maps--Biosynthesis of secondary metabolites|Metabolism--Global and overview maps--2-Oxocarboxylic acid metabolism}	{COG0066 3-isopropylmalate dehydratase small subunit E Amino acid transport and metabolism}	{LEUC1_METKA 3-isopropylmalate dehydratase large subunit 1 OS=Methanopyrus kandleri (strain AV19 / DSM 6324 / JCM 9639 / NBRC 100938) GN=leuC1 PE=3 SV=1}
C2.bin.3.faGL001565	{S-adenosyl-L-methionine-binding protein [Candidatus Heimdallarchaeota archaeon AB_125]}	{K11261 fwdE, fmdE formylmethanofuran dehydrogenase subunit E 1.2.7.12 Metabolism--Energy metabolism--Methane metabolism|Metabolism--Global and overview maps--Microbial metabolism in diverse environments|Metabolism--Global and overview maps--Metabolic pathways|Metabolism--Global and overview maps--Carbon metabolism}	{COG1720 tRNA (Thr-GGU) A37 N-methylase J Translation, ribosomal structure and biogenesis}	{Y241_ARCFU S-adenosyl-L-methionine-binding protein AF_0241 OS=Archaeoglobus fulgidus (strain ATCC 49558 / VC-16 / DSM 4304 / JCM 9628 / NBRC 100126) GN=AF_0241 PE=1 SV=1}
C2.bin.3.faGL001714	{Formate dehydrogenase subunit alpha [Candidatus Heimdallarchaeota archaeon LC_2]}	{K05299 fdhA formate dehydrogenase (NADP+) alpha subunit 1.17.1.10 Metabolism--Energy metabolism--Carbon fixation pathways in prokaryotes|Metabolism--Energy metabolism--Methane metabolism|Metabolism--Global and overview maps--Microbial metabolism in diverse environments|Metabolism--Global and overview maps--Metabolic pathways|Metabolism--Global and overview maps--Carbon metabolism}	{COG3383 Predicted molibdopterin-dependent oxidoreductase YjgC R General function prediction only}	{FDHA_METJA Formate dehydrogenase subunit alpha OS=Methanocaldococcus jannaschii (strain ATCC 43067 / DSM 2661 / JAL-1 / JCM 10045 / NBRC 100440) GN=fdhA PE=3 SV=2}
C2.bin.3.faGL001894	{methylenetetrahydromethanopterin dehydrogenase [Archaeoglobales archaeon ex4484_92]}	{K00319 mtd methylenetetrahydromethanopterin dehydrogenase 1.5.98.1 Metabolism--Energy metabolism--Methane metabolism|Metabolism--Global and overview maps--Microbial metabolism in diverse environments|Metabolism--Global and overview maps--Metabolic pathways|Metabolism--Global and overview maps--Carbon metabolism}	{COG1927 F420-dependent methylenetetrahydromethanopterin dehydrogenase C Energy production and conversion}	{MTD_ARCFU F420-dependent methylenetetrahydromethanopterin dehydrogenase OS=Archaeoglobus fulgidus (strain ATCC 49558 / VC-16 / DSM 4304 / JCM 9628 / NBRC 100126) GN=mtd PE=1 SV=3}
C2.bin.3.faGL002483	{hypothetical protein AYK19_00770 [Theionarchaea archaeon DG-70-1]}	{K03388 hdrA2 heterodisulfide reductase subunit A2 1.8.7.3 1.8.98.4 1.8.98.5 1.8.98.6 Metabolism--Energy metabolism--Methane metabolism|Metabolism--Global and overview maps--Microbial metabolism in diverse environments|Metabolism--Global and overview maps--Metabolic pathways|Metabolism--Global and overview maps--Carbon metabolism}	{COG1148 Heterodisulfide reductase, subunit A (polyferredoxin) C Energy production and conversion}	{HDRA2_METKA CoB--CoM heterodisulfide reductase iron-sulfur subunit A 2 OS=Methanopyrus kandleri (strain AV19 / DSM 6324 / JCM 9639 / NBRC 100938) GN=hdrA2 PE=3 SV=1}
C2.bin.3.faGL002484	{disulfide reductase [Thermoplasmatales archaeon SG8-52-4]}	{K03388 hdrA2 heterodisulfide reductase subunit A2 1.8.7.3 1.8.98.4 1.8.98.5 1.8.98.6 Metabolism--Energy metabolism--Methane metabolism|Metabolism--Global and overview maps--Microbial metabolism in diverse environments|Metabolism--Global and overview maps--Metabolic pathways|Metabolism--Global and overview maps--Carbon metabolism}	{COG1148 Heterodisulfide reductase, subunit A (polyferredoxin) C Energy production and conversion}	{HDRA_METJA CoB--CoM heterodisulfide reductase iron-sulfur subunit A OS=Methanocaldococcus jannaschii (strain ATCC 43067 / DSM 2661 / JAL-1 / JCM 10045 / NBRC 100440) GN=hdrA PE=3 SV=2}
C4.bin.14.faGL000293	{disulfide reductase [Thermoplasmatales archaeon SG8-52-4]}	{K03388 hdrA2 heterodisulfide reductase subunit A2 1.8.7.3 1.8.98.4 1.8.98.5 1.8.98.6 Metabolism--Energy metabolism--Methane metabolism|Metabolism--Global and overview maps--Microbial metabolism in diverse environments|Metabolism--Global and overview maps--Metabolic pathways|Metabolism--Global and overview maps--Carbon metabolism}	{COG1148 Heterodisulfide reductase, subunit A (polyferredoxin) C Energy production and conversion}	{HDRA_METTM CoB--CoM heterodisulfide reductase iron-sulfur subunit A OS=Methanothermobacter marburgensis (strain ATCC BAA-927 / DSM 2133 / JCM 14651 / NBRC 100331 / OCM 82 / Marburg) GN=hdrA PE=1 SV=3}
C4.bin.14.faGL000294	{hypothetical protein AYK19_00770 [Theionarchaea archaeon DG-70-1]}	{K03388 hdrA2 heterodisulfide reductase subunit A2 1.8.7.3 1.8.98.4 1.8.98.5 1.8.98.6 Metabolism--Energy metabolism--Methane metabolism|Metabolism--Global and overview maps--Microbial metabolism in diverse environments|Metabolism--Global and overview maps--Metabolic pathways|Metabolism--Global and overview maps--Carbon metabolism}	{COG1148 Heterodisulfide reductase, subunit A (polyferredoxin) C Energy production and conversion}	{HDRA2_METKA CoB--CoM heterodisulfide reductase iron-sulfur subunit A 2 OS=Methanopyrus kandleri (strain AV19 / DSM 6324 / JCM 9639 / NBRC 100938) GN=hdrA2 PE=3 SV=1}
C4.bin.14.faGL000426	{Methanogen homoaconitase large subunit [Candidatus Heimdallarchaeota archaeon LC_2]}	{K01703 leuC, IPMI-L 3-isopropylmalate/(R)-2-methylmalate dehydratase large subunit 4.2.1.33 4.2.1.35 Metabolism--Carbohydrate metabolism--C5-Branched dibasic acid metabolism|Metabolism--Global and overview maps--Biosynthesis of amino acids|Metabolism--Amino acid metabolism--Valine, leucine and isoleucine biosynthesis|Metabolism--Global and overview maps--Metabolic pathways|Metabolism--Global and overview maps--Biosynthesis of secondary metabolites|Metabolism--Global and overview maps--2-Oxocarboxylic acid metabolism}	{COG0065 Homoaconitase/3-isopropylmalate dehydratase large subunit E Amino acid transport and metabolism}	{LEUC1_METKA 3-isopropylmalate dehydratase large subunit 1 OS=Methanopyrus kandleri (strain AV19 / DSM 6324 / JCM 9639 / NBRC 100938) GN=leuC1 PE=3 SV=1}
C4.bin.14.faGL001408	{Formate dehydrogenase subunit alpha [Candidatus Heimdallarchaeota archaeon LC_2]}	{K05299 fdhA formate dehydrogenase (NADP+) alpha subunit 1.17.1.10 Metabolism--Energy metabolism--Carbon fixation pathways in prokaryotes|Metabolism--Energy metabolism--Methane metabolism|Metabolism--Global and overview maps--Microbial metabolism in diverse environments|Metabolism--Global and overview maps--Metabolic pathways|Metabolism--Global and overview maps--Carbon metabolism}	{COG3383 Predicted molibdopterin-dependent oxidoreductase YjgC R General function prediction only}	{FDHA_METJA Formate dehydrogenase subunit alpha OS=Methanocaldococcus jannaschii (strain ATCC 43067 / DSM 2661 / JAL-1 / JCM 10045 / NBRC 100440) GN=fdhA PE=3 SV=2}
C4.bin.14.faGL001673	{CoB--CoM heterodisulfide reductase iron-sulfur subunit A [Candidatus Heimdallarchaeota archaeon AB_125]}	{K03388 hdrA2 heterodisulfide reductase subunit A2 1.8.7.3 1.8.98.4 1.8.98.5 1.8.98.6 Metabolism--Energy metabolism--Methane metabolism|Metabolism--Global and overview maps--Microbial metabolism in diverse environments|Metabolism--Global and overview maps--Metabolic pathways|Metabolism--Global and overview maps--Carbon metabolism}	{COG1148 Heterodisulfide reductase, subunit A (polyferredoxin) C Energy production and conversion}	{HDRA2_METKA CoB--CoM heterodisulfide reductase iron-sulfur subunit A 2 OS=Methanopyrus kandleri (strain AV19 / DSM 6324 / JCM 9639 / NBRC 100938) GN=hdrA2 PE=3 SV=1}
C4.bin.14.faGL001674	{CoB--CoM heterodisulfide reductase iron-sulfur subunit C [Candidatus Heimdallarchaeota archaeon AB_125]}	{K03390 hdrC2 heterodisulfide reductase subunit C2 1.8.7.3 1.8.98.4 1.8.98.5 1.8.98.6 Metabolism--Energy metabolism--Methane metabolism|Metabolism--Global and overview maps--Microbial metabolism in diverse environments|Metabolism--Global and overview maps--Metabolic pathways|Metabolism--Global and overview maps--Carbon metabolism}	{COG1150 Heterodisulfide reductase, subunit C C Energy production and conversion}	{NA}
C4.bin.14.faGL001675	{CoB--CoM heterodisulfide reductase subunit B [Candidatus Heimdallarchaeota archaeon AB_125]}	{K03389 hdrB2 heterodisulfide reductase subunit B2 1.8.7.3 1.8.98.4 1.8.98.5 1.8.98.6 Metabolism--Energy metabolism--Methane metabolism|Metabolism--Global and overview maps--Microbial metabolism in diverse environments|Metabolism--Global and overview maps--Metabolic pathways|Metabolism--Global and overview maps--Carbon metabolism}	{COG2048 Heterodisulfide reductase, subunit B C Energy production and conversion}	{NA}
C4.bin.14.faGL002215	{methylenetetrahydromethanopterin dehydrogenase [Archaeoglobales archaeon ex4484_92]}	{K00319 mtd methylenetetrahydromethanopterin dehydrogenase 1.5.98.1 Metabolism--Energy metabolism--Methane metabolism|Metabolism--Global and overview maps--Microbial metabolism in diverse environments|Metabolism--Global and overview maps--Metabolic pathways|Metabolism--Global and overview maps--Carbon metabolism}	{COG1927 F420-dependent methylenetetrahydromethanopterin dehydrogenase C Energy production and conversion}	{MTD_ARCFU F420-dependent methylenetetrahydromethanopterin dehydrogenase OS=Archaeoglobus fulgidus (strain ATCC 49558 / VC-16 / DSM 4304 / JCM 9628 / NBRC 100126) GN=mtd PE=1 SV=3}
C4.bin.14.faGL002842	{S-adenosyl-L-methionine-binding protein [Candidatus Heimdallarchaeota archaeon AB_125]}	{K11261 fwdE, fmdE formylmethanofuran dehydrogenase subunit E 1.2.7.12 Metabolism--Energy metabolism--Methane metabolism|Metabolism--Global and overview maps--Microbial metabolism in diverse environments|Metabolism--Global and overview maps--Metabolic pathways|Metabolism--Global and overview maps--Carbon metabolism}	{COG1720 tRNA (Thr-GGU) A37 N-methylase J Translation, ribosomal structure and biogenesis}	{Y241_ARCFU S-adenosyl-L-methionine-binding protein AF_0241 OS=Archaeoglobus fulgidus (strain ATCC 49558 / VC-16 / DSM 4304 / JCM 9628 / NBRC 100126) GN=AF_0241 PE=1 SV=1}
C4.bin.14.faGL002936	{S-adenosyl-L-methionine-binding protein [Candidatus Heimdallarchaeota archaeon AB_125]}	{K11261 fwdE, fmdE formylmethanofuran dehydrogenase subunit E 1.2.7.12 Metabolism--Energy metabolism--Methane metabolism|Metabolism--Global and overview maps--Microbial metabolism in diverse environments|Metabolism--Global and overview maps--Metabolic pathways|Metabolism--Global and overview maps--Carbon metabolism}	{COG1720 tRNA (Thr-GGU) A37 N-methylase J Translation, ribosomal structure and biogenesis}	{Y663_PYRAB Probable S-adenosyl-L-methionine-binding protein PYRAB06630 OS=Pyrococcus abyssi (strain GE5 / Orsay) GN=PYRAB06630 PE=4 SV=1}
C4.bin.14.faGL003043	{Bifunctional enzyme Fae/Hps [Candidatus Heimdallarchaeota archaeon AB_125]}	{K13812 fae-hps bifunctional enzyme Fae/Hps 4.2.1.147 4.1.2.43 Metabolism--Energy metabolism--Methane metabolism|Metabolism--Global and overview maps--Microbial metabolism in diverse environments|Metabolism--Carbohydrate metabolism--Pentose phosphate pathway|Metabolism--Global and overview maps--Biosynthesis of amino acids|Metabolism--Global and overview maps--Metabolic pathways|Metabolism--Global and overview maps--Carbon metabolism}	{COG1795 Formaldehyde-activating enzyme nesessary for methanogenesis C Energy production and conversion}	{FAEHP_METST Bifunctional enzyme Fae/Hps OS=Methanosphaera stadtmanae (strain ATCC 43021 / DSM 3091 / JCM 11832 / MCB-3) GN=fae-hps PE=3 SV=1}
C4.bin.22.faGL000169	{Methanogen homoaconitase large subunit [Candidatus Heimdallarchaeota archaeon LC_2]}	{K01703 leuC, IPMI-L 3-isopropylmalate/(R)-2-methylmalate dehydratase large subunit 4.2.1.33 4.2.1.35 Metabolism--Carbohydrate metabolism--C5-Branched dibasic acid metabolism|Metabolism--Global and overview maps--Biosynthesis of amino acids|Metabolism--Amino acid metabolism--Valine, leucine and isoleucine biosynthesis|Metabolism--Global and overview maps--Metabolic pathways|Metabolism--Global and overview maps--Biosynthesis of secondary metabolites|Metabolism--Global and overview maps--2-Oxocarboxylic acid metabolism}	{COG0066 3-isopropylmalate dehydratase small subunit E Amino acid transport and metabolism}	{LEUC1_METKA 3-isopropylmalate dehydratase large subunit 1 OS=Methanopyrus kandleri (strain AV19 / DSM 6324 / JCM 9639 / NBRC 100938) GN=leuC1 PE=3 SV=1}
C4.bin.22.faGL000217	{S-adenosyl-L-methionine-binding protein [Candidatus Heimdallarchaeota archaeon AB_125]}	{K11261 fwdE, fmdE formylmethanofuran dehydrogenase subunit E 1.2.7.12 Metabolism--Energy metabolism--Methane metabolism|Metabolism--Global and overview maps--Microbial metabolism in diverse environments|Metabolism--Global and overview maps--Metabolic pathways|Metabolism--Global and overview maps--Carbon metabolism}	{COG1720 tRNA (Thr-GGU) A37 N-methylase J Translation, ribosomal structure and biogenesis}	{Y241_ARCFU S-adenosyl-L-methionine-binding protein AF_0241 OS=Archaeoglobus fulgidus (strain ATCC 49558 / VC-16 / DSM 4304 / JCM 9628 / NBRC 100126) GN=AF_0241 PE=1 SV=1}
C4.bin.22.faGL000501	{Bifunctional enzyme Fae/Hps [Candidatus Heimdallarchaeota archaeon AB_125]}	{K13812 fae-hps bifunctional enzyme Fae/Hps 4.2.1.147 4.1.2.43 Metabolism--Energy metabolism--Methane metabolism|Metabolism--Global and overview maps--Microbial metabolism in diverse environments|Metabolism--Carbohydrate metabolism--Pentose phosphate pathway|Metabolism--Global and overview maps--Biosynthesis of amino acids|Metabolism--Global and overview maps--Metabolic pathways|Metabolism--Global and overview maps--Carbon metabolism}	{COG1795 Formaldehyde-activating enzyme nesessary for methanogenesis C Energy production and conversion}	{FAEHP_METHJ Bifunctional enzyme Fae/Hps OS=Methanospirillum hungatei JF-1 (strain ATCC 27890 / DSM 864 / NBRC 100397 / JF-1) GN=fae-hps PE=3 SV=1}
C4.bin.22.faGL000563	{Trimethylamine methyltransferase MttB [Candidatus Heimdallarchaeota archaeon AB_125]}	{K14083 mttB trimethylamine---corrinoid protein Co-methyltransferase 2.1.1.250 Metabolism--Energy metabolism--Methane metabolism|Metabolism--Global and overview maps--Microbial metabolism in diverse environments|Metabolism--Global and overview maps--Carbon metabolism}	{NA}	{NA}
C4.bin.22.faGL000833	{Formate dehydrogenase subunit alpha [Candidatus Heimdallarchaeota archaeon LC_2]}	{K05299 fdhA formate dehydrogenase (NADP+) alpha subunit 1.17.1.10 Metabolism--Energy metabolism--Carbon fixation pathways in prokaryotes|Metabolism--Energy metabolism--Methane metabolism|Metabolism--Global and overview maps--Microbial metabolism in diverse environments|Metabolism--Global and overview maps--Metabolic pathways|Metabolism--Global and overview maps--Carbon metabolism}	{COG3383 Predicted molibdopterin-dependent oxidoreductase YjgC R General function prediction only}	{FDHA_METJA Formate dehydrogenase subunit alpha OS=Methanocaldococcus jannaschii (strain ATCC 43067 / DSM 2661 / JAL-1 / JCM 10045 / NBRC 100440) GN=fdhA PE=3 SV=2}
C4.bin.22.faGL001022	{methylenetetrahydromethanopterin dehydrogenase [Archaeoglobales archaeon ex4484_92]}	{K00319 mtd methylenetetrahydromethanopterin dehydrogenase 1.5.98.1 Metabolism--Energy metabolism--Methane metabolism|Metabolism--Global and overview maps--Microbial metabolism in diverse environments|Metabolism--Global and overview maps--Metabolic pathways|Metabolism--Global and overview maps--Carbon metabolism}	{COG1927 F420-dependent methylenetetrahydromethanopterin dehydrogenase C Energy production and conversion}	{MTD_ARCFU F420-dependent methylenetetrahydromethanopterin dehydrogenase OS=Archaeoglobus fulgidus (strain ATCC 49558 / VC-16 / DSM 4304 / JCM 9628 / NBRC 100126) GN=mtd PE=1 SV=3}
C4.bin.22.faGL001113	{CoB--CoM heterodisulfide reductase subunit B [Candidatus Heimdallarchaeota archaeon AB_125]}	{K03389 hdrB2 heterodisulfide reductase subunit B2 1.8.7.3 1.8.98.4 1.8.98.5 1.8.98.6 Metabolism--Energy metabolism--Methane metabolism|Metabolism--Global and overview maps--Microbial metabolism in diverse environments|Metabolism--Global and overview maps--Metabolic pathways|Metabolism--Global and overview maps--Carbon metabolism}	{COG2048 Heterodisulfide reductase, subunit B C Energy production and conversion}	{NA}
C4.bin.22.faGL001114	{CoB--CoM heterodisulfide reductase iron-sulfur subunit C [Candidatus Heimdallarchaeota archaeon AB_125]}	{K03390 hdrC2 heterodisulfide reductase subunit C2 1.8.7.3 1.8.98.4 1.8.98.5 1.8.98.6 Metabolism--Energy metabolism--Methane metabolism|Metabolism--Global and overview maps--Microbial metabolism in diverse environments|Metabolism--Global and overview maps--Metabolic pathways|Metabolism--Global and overview maps--Carbon metabolism}	{COG1150 Heterodisulfide reductase, subunit C C Energy production and conversion}	{NA}
C4.bin.22.faGL001115	{CoB--CoM heterodisulfide reductase iron-sulfur subunit A [Candidatus Heimdallarchaeota archaeon AB_125]}	{K03388 hdrA2 heterodisulfide reductase subunit A2 1.8.7.3 1.8.98.4 1.8.98.5 1.8.98.6 Metabolism--Energy metabolism--Methane metabolism|Metabolism--Global and overview maps--Microbial metabolism in diverse environments|Metabolism--Global and overview maps--Metabolic pathways|Metabolism--Global and overview maps--Carbon metabolism}	{COG1148 Heterodisulfide reductase, subunit A (polyferredoxin) C Energy production and conversion}	{HDRA2_METKA CoB--CoM heterodisulfide reductase iron-sulfur subunit A 2 OS=Methanopyrus kandleri (strain AV19 / DSM 6324 / JCM 9639 / NBRC 100938) GN=hdrA2 PE=3 SV=1}
C4.bin.22.faGL001988	{S-adenosyl-L-methionine-binding protein [Candidatus Heimdallarchaeota archaeon AB_125]}	{K11261 fwdE, fmdE formylmethanofuran dehydrogenase subunit E 1.2.7.12 Metabolism--Energy metabolism--Methane metabolism|Metabolism--Global and overview maps--Microbial metabolism in diverse environments|Metabolism--Global and overview maps--Metabolic pathways|Metabolism--Global and overview maps--Carbon metabolism}	{COG1720 tRNA (Thr-GGU) A37 N-methylase J Translation, ribosomal structure and biogenesis}	{Y663_PYRAB Probable S-adenosyl-L-methionine-binding protein PYRAB06630 OS=Pyrococcus abyssi (strain GE5 / Orsay) GN=PYRAB06630 PE=4 SV=1}
C5.bin.12.faGL000174	{methylenetetrahydromethanopterin dehydrogenase [Archaeoglobus fulgidus]}	{K00319 mtd methylenetetrahydromethanopterin dehydrogenase 1.5.98.1 Metabolism--Energy metabolism--Methane metabolism|Metabolism--Global and overview maps--Microbial metabolism in diverse environments|Metabolism--Global and overview maps--Metabolic pathways|Metabolism--Global and overview maps--Carbon metabolism}	{COG1927 F420-dependent methylenetetrahydromethanopterin dehydrogenase C Energy production and conversion}	{MTD_ARCFU F420-dependent methylenetetrahydromethanopterin dehydrogenase OS=Archaeoglobus fulgidus (strain ATCC 49558 / VC-16 / DSM 4304 / JCM 9628 / NBRC 100126) GN=mtd PE=1 SV=3}
C5.bin.12.faGL000189	{hypothetical protein [Moorella thermoacetica]}	{K03389 hdrB2 heterodisulfide reductase subunit B2 1.8.7.3 1.8.98.4 1.8.98.5 1.8.98.6 Metabolism--Energy metabolism--Methane metabolism|Metabolism--Global and overview maps--Microbial metabolism in diverse environments|Metabolism--Global and overview maps--Metabolic pathways|Metabolism--Global and overview maps--Carbon metabolism}	{NA}	{NA}
C5.bin.12.faGL000191	{disulfide reductase [Desulfomicrobium baculatum]}	{K03388 hdrA2 heterodisulfide reductase subunit A2 1.8.7.3 1.8.98.4 1.8.98.5 1.8.98.6 Metabolism--Energy metabolism--Methane metabolism|Metabolism--Global and overview maps--Microbial metabolism in diverse environments|Metabolism--Global and overview maps--Metabolic pathways|Metabolism--Global and overview maps--Carbon metabolism}	{COG1148 Heterodisulfide reductase, subunit A (polyferredoxin) C Energy production and conversion}	{FER_METTE Probable ferredoxin OS=Methanosarcina thermophila PE=3 SV=1}
C5.bin.12.faGL000563	{Formylmethanofuran dehydrogenase subunit B [Methanopyrus kandleri AV19]}	{K00201 fwdB, fmdB formylmethanofuran dehydrogenase subunit B 1.2.7.12 Metabolism--Energy metabolism--Methane metabolism|Metabolism--Global and overview maps--Microbial metabolism in diverse environments|Metabolism--Global and overview maps--Metabolic pathways|Metabolism--Global and overview maps--Carbon metabolism}	{COG1029 Formylmethanofuran dehydrogenase subunit B C Energy production and conversion}	{FWDB_METJA Tungsten-containing formylmethanofuran dehydrogenase 2 subunit B OS=Methanocaldococcus jannaschii (strain ATCC 43067 / DSM 2661 / JAL-1 / JCM 10045 / NBRC 100440) GN=fwdB PE=3 SV=2}
C5.bin.12.faGL000675	{disulfide reductase [Methanothermus fervidus]}	{K03388 hdrA2 heterodisulfide reductase subunit A2 1.8.7.3 1.8.98.4 1.8.98.5 1.8.98.6 Metabolism--Energy metabolism--Methane metabolism|Metabolism--Global and overview maps--Microbial metabolism in diverse environments|Metabolism--Global and overview maps--Metabolic pathways|Metabolism--Global and overview maps--Carbon metabolism}	{COG1148 Heterodisulfide reductase, subunit A (polyferredoxin) C Energy production and conversion}	{HDRA_METMP CoB--CoM heterodisulfide reductase iron-sulfur subunit A OS=Methanococcus maripaludis (strain S2 / LL) GN=hdrA PE=3 SV=2}
C5.bin.12.faGL000676	{MULTISPECIES: hydrogenase iron-sulfur subunit [Desulfotignum]}	{K03388 hdrA2 heterodisulfide reductase subunit A2 1.8.7.3 1.8.98.4 1.8.98.5 1.8.98.6 Metabolism--Energy metabolism--Methane metabolism|Metabolism--Global and overview maps--Microbial metabolism in diverse environments|Metabolism--Global and overview maps--Metabolic pathways|Metabolism--Global and overview maps--Carbon metabolism}	{COG1908 Coenzyme F420-reducing hydrogenase, delta subunit C Energy production and conversion}	{HDRA_METAC CoB--CoM heterodisulfide reductase 1 iron-sulfur subunit A OS=Methanosarcina acetivorans (strain ATCC 35395 / DSM 2834 / JCM 12185 / C2A) GN=hdrA PE=3 SV=1}
C5.bin.12.faGL000677	{hypothetical protein OT06_39920 [Candidatus Thiomargarita nelsonii]}	{K03390 hdrC2 heterodisulfide reductase subunit C2 1.8.7.3 1.8.98.4 1.8.98.5 1.8.98.6 Metabolism--Energy metabolism--Methane metabolism|Metabolism--Global and overview maps--Microbial metabolism in diverse environments|Metabolism--Global and overview maps--Metabolic pathways|Metabolism--Global and overview maps--Carbon metabolism}	{COG2048 Heterodisulfide reductase, subunit B C Energy production and conversion}	{NA}
C5.bin.12.faGL000925	{pyridine nucleotide-disulfide oxidoreductase [Nitrospira bacterium SG8_3]}	{K03388 hdrA2 heterodisulfide reductase subunit A2 1.8.7.3 1.8.98.4 1.8.98.5 1.8.98.6 Metabolism--Energy metabolism--Methane metabolism|Metabolism--Global and overview maps--Microbial metabolism in diverse environments|Metabolism--Global and overview maps--Metabolic pathways|Metabolism--Global and overview maps--Carbon metabolism}	{COG0493 NADPH-dependent glutamate synthase beta chain or related oxidoreductase ER Amino acid transport and metabolism;General function prediction only}	{HDRA2_METKA CoB--CoM heterodisulfide reductase iron-sulfur subunit A 2 OS=Methanopyrus kandleri (strain AV19 / DSM 6324 / JCM 9639 / NBRC 100938) GN=hdrA2 PE=3 SV=1}
C5.bin.12.faGL000930	{hypothetical protein B6I32_01985 [Desulfobacterium sp. 4572_20]}	{K05299 fdhA formate dehydrogenase (NADP+) alpha subunit 1.17.1.10 Metabolism--Energy metabolism--Carbon fixation pathways in prokaryotes|Metabolism--Energy metabolism--Methane metabolism|Metabolism--Global and overview maps--Microbial metabolism in diverse environments|Metabolism--Global and overview maps--Metabolic pathways|Metabolism--Global and overview maps--Carbon metabolism}	{NA}	{NA}
C5.bin.12.faGL001036	{Homoaconitate hydratase family protein [Acetothermia bacterium 64_32]}	{K01703 leuC, IPMI-L 3-isopropylmalate/(R)-2-methylmalate dehydratase large subunit 4.2.1.33 4.2.1.35 Metabolism--Carbohydrate metabolism--C5-Branched dibasic acid metabolism|Metabolism--Global and overview maps--Biosynthesis of amino acids|Metabolism--Amino acid metabolism--Valine, leucine and isoleucine biosynthesis|Metabolism--Global and overview maps--Metabolic pathways|Metabolism--Global and overview maps--Biosynthesis of secondary metabolites|Metabolism--Global and overview maps--2-Oxocarboxylic acid metabolism}	{COG0065 Homoaconitase/3-isopropylmalate dehydratase large subunit E Amino acid transport and metabolism}	{HACA_METAC Probable methanogen homoaconitase large subunit OS=Methanosarcina acetivorans (strain ATCC 35395 / DSM 2834 / JCM 12185 / C2A) GN=hacA PE=3 SV=1}
C5.bin.12.faGL001037	{MULTISPECIES: 3-hexulose-6-phosphate synthase [Methanothermobacter]}	{K13812 fae-hps bifunctional enzyme Fae/Hps 4.2.1.147 4.1.2.43 Metabolism--Energy metabolism--Methane metabolism|Metabolism--Global and overview maps--Microbial metabolism in diverse environments|Metabolism--Carbohydrate metabolism--Pentose phosphate pathway|Metabolism--Global and overview maps--Biosynthesis of amino acids|Metabolism--Global and overview maps--Metabolic pathways|Metabolism--Global and overview maps--Carbon metabolism}	{COG1795 Formaldehyde-activating enzyme nesessary for methanogenesis C Energy production and conversion}	{FAEHP_METTH Bifunctional enzyme Fae/Hps OS=Methanothermobacter thermautotrophicus (strain ATCC 29096 / DSM 1053 / JCM 10044 / NBRC 100330 / Delta H) GN=fae-hps PE=3 SV=2}
C5.bin.12.faGL001085	{Trimethylamine methyltransferase MttB [Candidatus Heimdallarchaeota archaeon AB_125]}	{K14083 mttB trimethylamine---corrinoid protein Co-methyltransferase 2.1.1.250 Metabolism--Energy metabolism--Methane metabolism|Metabolism--Global and overview maps--Microbial metabolism in diverse environments|Metabolism--Global and overview maps--Carbon metabolism}	{COG5598 Trimethylamine:corrinoid methyltransferase H Coenzyme transport and metabolism}	{NA}
C5.bin.12.faGL001986	{hypothetical protein AC482_03770 [miscellaneous Crenarchaeota group-15 archaeon DG-45]}	{K03390 hdrC2 heterodisulfide reductase subunit C2 1.8.7.3 1.8.98.4 1.8.98.5 1.8.98.6 Metabolism--Energy metabolism--Methane metabolism|Metabolism--Global and overview maps--Microbial metabolism in diverse environments|Metabolism--Global and overview maps--Metabolic pathways|Metabolism--Global and overview maps--Carbon metabolism}	{COG1150 Heterodisulfide reductase, subunit C C Energy production and conversion}	{NA}
C5.bin.12.faGL002516	{malonic semialdehyde reductase [Clostridium beijerinckii]}	{K03388 hdrA2 heterodisulfide reductase subunit A2 1.8.7.3 1.8.98.4 1.8.98.5 1.8.98.6 Metabolism--Energy metabolism--Methane metabolism|Metabolism--Global and overview maps--Microbial metabolism in diverse environments|Metabolism--Global and overview maps--Metabolic pathways|Metabolism--Global and overview maps--Carbon metabolism}	{COG1143 Formate hydrogenlyase subunit 6/NADH:ubiquinone oxidoreductase 23 kD subunit (chain I) C Energy production and conversion}	{FER_METBA Ferredoxin OS=Methanosarcina barkeri PE=1 SV=1}
C5.bin.12.faGL002711	{formylmethanofuran--tetrahydromethanopterin N-formyltransferase [Geoglobus acetivorans]}	{K00672 ftr formylmethanofuran--tetrahydromethanopterin N-formyltransferase 2.3.1.101 Metabolism--Energy metabolism--Methane metabolism|Metabolism--Global and overview maps--Microbial metabolism in diverse environments|Metabolism--Global and overview maps--Metabolic pathways|Metabolism--Global and overview maps--Carbon metabolism}	{COG2037 Formylmethanofuran:tetrahydromethanopterin formyltransferase C Energy production and conversion}	{FTRL_METKA Formylmethanofuran--tetrahydromethanopterin formyltransferase-like protein OS=Methanopyrus kandleri (strain AV19 / DSM 6324 / JCM 9639 / NBRC 100938) GN=MK0816 PE=3 SV=1}
C5.bin.12.faGL002849	{tRNA CCA-pyrophosphorylase [Archaeoglobus fulgidus]}	{K00203 fwdD, fmdD formylmethanofuran dehydrogenase subunit D 1.2.7.12 Metabolism--Energy metabolism--Methane metabolism|Metabolism--Global and overview maps--Microbial metabolism in diverse environments|Metabolism--Global and overview maps--Metabolic pathways|Metabolism--Global and overview maps--Carbon metabolism}	{COG1153 Formylmethanofuran dehydrogenase subunit D C Energy production and conversion}	{NA}
C5.bin.12.faGL002853	{formylmethanofuran dehydrogenase subunit A [Hadesarchaea archaeon DG-33-1]}	{K00200 fwdA, fmdA formylmethanofuran dehydrogenase subunit A 1.2.7.12 Metabolism--Energy metabolism--Methane metabolism|Metabolism--Global and overview maps--Microbial metabolism in diverse environments|Metabolism--Global and overview maps--Biosynthesis of antibiotics|Metabolism--Global and overview maps--Metabolic pathways|Metabolism--Global and overview maps--Carbon metabolism}	{COG1229 Formylmethanofuran dehydrogenase subunit A C Energy production and conversion}	{FWDA_METJA Protein FwdA OS=Methanocaldococcus jannaschii (strain ATCC 43067 / DSM 2661 / JAL-1 / JCM 10045 / NBRC 100440) GN=fwdA PE=3 SV=1}
C5.bin.12.faGL002854	{hypothetical protein AKJ58_00880 [candidate divison MSBL1 archaeon SCGC-AAA385D11]}	{K00202 fwdC, fmdC formylmethanofuran dehydrogenase subunit C 1.2.7.12 Metabolism--Energy metabolism--Methane metabolism|Metabolism--Global and overview maps--Microbial metabolism in diverse environments|Metabolism--Global and overview maps--Metabolic pathways|Metabolism--Global and overview maps--Carbon metabolism}	{COG2218 Formylmethanofuran dehydrogenase subunit C C Energy production and conversion}	{FWDC_METTH Tungsten-containing formylmethanofuran dehydrogenase 2 subunit C OS=Methanothermobacter thermautotrophicus (strain ATCC 29096 / DSM 1053 / JCM 10044 / NBRC 100330 / Delta H) GN=fwdC PE=2 SV=1}
C5.bin.12.faGL003007	{formylmethanofuran--tetrahydromethanopterin formyltransferase [Candidatus Bathyarchaeota archaeon B24]}	{K00672 ftr formylmethanofuran--tetrahydromethanopterin N-formyltransferase 2.3.1.101 Metabolism--Energy metabolism--Methane metabolism|Metabolism--Global and overview maps--Microbial metabolism in diverse environments|Metabolism--Global and overview maps--Metabolic pathways|Metabolism--Global and overview maps--Carbon metabolism}	{COG2037 Formylmethanofuran:tetrahydromethanopterin formyltransferase C Energy production and conversion}	{FTR_METKA Formylmethanofuran--tetrahydromethanopterin formyltransferase OS=Methanopyrus kandleri (strain AV19 / DSM 6324 / JCM 9639 / NBRC 100938) GN=ftr PE=1 SV=1}
C5.bin.18.faGL000369	{Bifunctional enzyme Fae/Hps [Candidatus Heimdallarchaeota archaeon AB_125]}	{K13812 fae-hps bifunctional enzyme Fae/Hps 4.2.1.147 4.1.2.43 Metabolism--Energy metabolism--Methane metabolism|Metabolism--Global and overview maps--Microbial metabolism in diverse environments|Metabolism--Carbohydrate metabolism--Pentose phosphate pathway|Metabolism--Global and overview maps--Biosynthesis of amino acids|Metabolism--Global and overview maps--Metabolic pathways|Metabolism--Global and overview maps--Carbon metabolism}	{COG1795 Formaldehyde-activating enzyme nesessary for methanogenesis C Energy production and conversion}	{FAEHP_METST Bifunctional enzyme Fae/Hps OS=Methanosphaera stadtmanae (strain ATCC 43021 / DSM 3091 / JCM 11832 / MCB-3) GN=fae-hps PE=3 SV=1}
C5.bin.18.faGL000464	{methylenetetrahydromethanopterin dehydrogenase [Archaeoglobales archaeon ex4484_92]}	{K00319 mtd methylenetetrahydromethanopterin dehydrogenase 1.5.98.1 Metabolism--Energy metabolism--Methane metabolism|Metabolism--Global and overview maps--Microbial metabolism in diverse environments|Metabolism--Global and overview maps--Metabolic pathways|Metabolism--Global and overview maps--Carbon metabolism}	{COG1927 F420-dependent methylenetetrahydromethanopterin dehydrogenase C Energy production and conversion}	{MTD_ARCFU F420-dependent methylenetetrahydromethanopterin dehydrogenase OS=Archaeoglobus fulgidus (strain ATCC 49558 / VC-16 / DSM 4304 / JCM 9628 / NBRC 100126) GN=mtd PE=1 SV=3}
C5.bin.18.faGL000470	{acetyl-CoA decarbonylase/synthase complex subunit gamma [Candidatus Lokiarchaeota archaeon CR_4]}	{K00197 cdhE, acsC acetyl-CoA decarbonylase/synthase complex subunit gamma 2.1.1.245 Metabolism--Energy metabolism--Carbon fixation pathways in prokaryotes|Metabolism--Energy metabolism--Methane metabolism|Metabolism--Global and overview maps--Microbial metabolism in diverse environments|Metabolism--Global and overview maps--Carbon metabolism}	{COG1456 CO dehydrogenase/acetyl-CoA synthase gamma subunit (corrinoid Fe-S protein) C Energy production and conversion}	{NA}
C5.bin.18.faGL000541	{hypothetical protein AMJ83_04260 [candidate division WOR_3 bacterium SM23_42]}	{K03388 hdrA2 heterodisulfide reductase subunit A2 1.8.7.3 1.8.98.4 1.8.98.5 1.8.98.6 Metabolism--Energy metabolism--Methane metabolism|Metabolism--Global and overview maps--Microbial metabolism in diverse environments|Metabolism--Global and overview maps--Metabolic pathways|Metabolism--Global and overview maps--Carbon metabolism}	{COG1148 Heterodisulfide reductase, subunit A (polyferredoxin) C Energy production and conversion}	{SUDHA_PYRFU Sulfide dehydrogenase subunit alpha OS=Pyrococcus furiosus (strain ATCC 43587 / DSM 3638 / JCM 8422 / Vc1) GN=sudA PE=1 SV=1}
C5.bin.18.faGL000782	{(4Fe-4S) protein [Desulfocapsa sulfexigens]}	{K03390 hdrC2 heterodisulfide reductase subunit C2 1.8.7.3 1.8.98.4 1.8.98.5 1.8.98.6 Metabolism--Energy metabolism--Methane metabolism|Metabolism--Global and overview maps--Microbial metabolism in diverse environments|Metabolism--Global and overview maps--Metabolic pathways|Metabolism--Global and overview maps--Carbon metabolism}	{COG1149 MinD superfamily P-loop ATPase, contains an inserted ferredoxin domain R General function prediction only}	{NA}
C5.bin.18.faGL001283	{Heterodisulfide reductase subunit A-like protein [Lokiarchaeum sp. GC14_75]}	{K03388 hdrA2 heterodisulfide reductase subunit A2 1.8.7.3 1.8.98.4 1.8.98.5 1.8.98.6 Metabolism--Energy metabolism--Methane metabolism|Metabolism--Global and overview maps--Microbial metabolism in diverse environments|Metabolism--Global and overview maps--Metabolic pathways|Metabolism--Global and overview maps--Carbon metabolism}	{COG1148 Heterodisulfide reductase, subunit A (polyferredoxin) C Energy production and conversion}	{HDRA2_METKA CoB--CoM heterodisulfide reductase iron-sulfur subunit A 2 OS=Methanopyrus kandleri (strain AV19 / DSM 6324 / JCM 9639 / NBRC 100938) GN=hdrA2 PE=3 SV=1}
C5.bin.18.faGL001284	{CoB--CoM heterodisulfide reductase iron-sulfur subunit A [Lokiarchaeum sp. GC14_75]}	{K03388 hdrA2 heterodisulfide reductase subunit A2 1.8.7.3 1.8.98.4 1.8.98.5 1.8.98.6 Metabolism--Energy metabolism--Methane metabolism|Metabolism--Global and overview maps--Microbial metabolism in diverse environments|Metabolism--Global and overview maps--Metabolic pathways|Metabolism--Global and overview maps--Carbon metabolism}	{COG1148 Heterodisulfide reductase, subunit A (polyferredoxin) C Energy production and conversion}	{HDRA_METTM CoB--CoM heterodisulfide reductase iron-sulfur subunit A OS=Methanothermobacter marburgensis (strain ATCC BAA-927 / DSM 2133 / JCM 14651 / NBRC 100331 / OCM 82 / Marburg) GN=hdrA PE=1 SV=3}
C5.bin.18.faGL001285	{CoB--CoM heterodisulfide reductase iron-sulfur subunit A [Lokiarchaeum sp. GC14_75]}	{K03388 hdrA2 heterodisulfide reductase subunit A2 1.8.7.3 1.8.98.4 1.8.98.5 1.8.98.6 Metabolism--Energy metabolism--Methane metabolism|Metabolism--Global and overview maps--Microbial metabolism in diverse environments|Metabolism--Global and overview maps--Metabolic pathways|Metabolism--Global and overview maps--Carbon metabolism}	{COG1148 Heterodisulfide reductase, subunit A (polyferredoxin) C Energy production and conversion}	{HDRA_METMP CoB--CoM heterodisulfide reductase iron-sulfur subunit A OS=Methanococcus maripaludis (strain S2 / LL) GN=hdrA PE=3 SV=2}
C5.bin.18.faGL001577	{disulfide reductase [Methanococcus voltae]}	{K03388 hdrA2 heterodisulfide reductase subunit A2 1.8.7.3 1.8.98.4 1.8.98.5 1.8.98.6 Metabolism--Energy metabolism--Methane metabolism|Metabolism--Global and overview maps--Microbial metabolism in diverse environments|Metabolism--Global and overview maps--Metabolic pathways|Metabolism--Global and overview maps--Carbon metabolism}	{COG1148 Heterodisulfide reductase, subunit A (polyferredoxin) C Energy production and conversion}	{HDRA2_METKA CoB--CoM heterodisulfide reductase iron-sulfur subunit A 2 OS=Methanopyrus kandleri (strain AV19 / DSM 6324 / JCM 9639 / NBRC 100938) GN=hdrA2 PE=3 SV=1}
C5.bin.18.faGL001657	{hypothetical protein AYK19_00770 [Theionarchaea archaeon DG-70-1]}	{K03388 hdrA2 heterodisulfide reductase subunit A2 1.8.7.3 1.8.98.4 1.8.98.5 1.8.98.6 Metabolism--Energy metabolism--Methane metabolism|Metabolism--Global and overview maps--Microbial metabolism in diverse environments|Metabolism--Global and overview maps--Metabolic pathways|Metabolism--Global and overview maps--Carbon metabolism}	{COG0493 NADPH-dependent glutamate synthase beta chain or related oxidoreductase ER Amino acid transport and metabolism;General function prediction only}	{HDRA_METTH CoB--CoM heterodisulfide reductase iron-sulfur subunit A OS=Methanothermobacter thermautotrophicus (strain ATCC 29096 / DSM 1053 / JCM 10044 / NBRC 100330 / Delta H) GN=hdrA PE=3 SV=2}
C5.bin.18.faGL001660	{heterodisulfide reductase, subunit A, polyferredoxin, partial [Candidatus Lokiarchaeota archaeon CR_4]}	{K03388 hdrA2 heterodisulfide reductase subunit A2 1.8.7.3 1.8.98.4 1.8.98.5 1.8.98.6 Metabolism--Energy metabolism--Methane metabolism|Metabolism--Global and overview maps--Microbial metabolism in diverse environments|Metabolism--Global and overview maps--Metabolic pathways|Metabolism--Global and overview maps--Carbon metabolism}	{COG1148 Heterodisulfide reductase, subunit A (polyferredoxin) C Energy production and conversion}	{HDRA_METMP CoB--CoM heterodisulfide reductase iron-sulfur subunit A OS=Methanococcus maripaludis (strain S2 / LL) GN=hdrA PE=3 SV=2}
C5.bin.18.faGL001846	{heterodisulfide reductase [Euryarchaeota archaeon RBG_13_57_23]}	{K03388 hdrA2 heterodisulfide reductase subunit A2 1.8.7.3 1.8.98.4 1.8.98.5 1.8.98.6 Metabolism--Energy metabolism--Methane metabolism|Metabolism--Global and overview maps--Microbial metabolism in diverse environments|Metabolism--Global and overview maps--Metabolic pathways|Metabolism--Global and overview maps--Carbon metabolism}	{COG1148 Heterodisulfide reductase, subunit A (polyferredoxin) C Energy production and conversion}	{HDRA2_METKA CoB--CoM heterodisulfide reductase iron-sulfur subunit A 2 OS=Methanopyrus kandleri (strain AV19 / DSM 6324 / JCM 9639 / NBRC 100938) GN=hdrA2 PE=3 SV=1}
C5.bin.18.faGL001847	{hypothetical protein A3K79_04415 [Candidatus Bathyarchaeota archaeon RBG_13_46_16b]}	{K03388 hdrA2 heterodisulfide reductase subunit A2 1.8.7.3 1.8.98.4 1.8.98.5 1.8.98.6 Metabolism--Energy metabolism--Methane metabolism|Metabolism--Global and overview maps--Microbial metabolism in diverse environments|Metabolism--Global and overview maps--Metabolic pathways|Metabolism--Global and overview maps--Carbon metabolism}	{COG1908 Coenzyme F420-reducing hydrogenase, delta subunit C Energy production and conversion}	{NA}
C5.bin.18.faGL002159	{CoB--CoM heterodisulfide reductase iron-sulfur subunit C [Candidatus Heimdallarchaeota archaeon AB_125]}	{K03390 hdrC2 heterodisulfide reductase subunit C2 1.8.7.3 1.8.98.4 1.8.98.5 1.8.98.6 Metabolism--Energy metabolism--Methane metabolism|Metabolism--Global and overview maps--Microbial metabolism in diverse environments|Metabolism--Global and overview maps--Metabolic pathways|Metabolism--Global and overview maps--Carbon metabolism}	{COG1150 Heterodisulfide reductase, subunit C C Energy production and conversion}	{NA}
C5.bin.18.faGL002160	{CoB--CoM heterodisulfide reductase iron-sulfur subunit A [Candidatus Heimdallarchaeota archaeon AB_125]}	{K03388 hdrA2 heterodisulfide reductase subunit A2 1.8.7.3 1.8.98.4 1.8.98.5 1.8.98.6 Metabolism--Energy metabolism--Methane metabolism|Metabolism--Global and overview maps--Microbial metabolism in diverse environments|Metabolism--Global and overview maps--Metabolic pathways|Metabolism--Global and overview maps--Carbon metabolism}	{COG1148 Heterodisulfide reductase, subunit A (polyferredoxin) C Energy production and conversion}	{HDRA_METJA CoB--CoM heterodisulfide reductase iron-sulfur subunit A OS=Methanocaldococcus jannaschii (strain ATCC 43067 / DSM 2661 / JAL-1 / JCM 10045 / NBRC 100440) GN=hdrA PE=3 SV=2}
H1.bin.50.faGL001070	{hypothetical protein A3K71_01040 [archaeon RBG_16_50_20]}	{K03388 hdrA2 heterodisulfide reductase subunit A2 1.8.7.3 1.8.98.4 1.8.98.5 1.8.98.6 Metabolism--Energy metabolism--Methane metabolism|Metabolism--Global and overview maps--Microbial metabolism in diverse environments|Metabolism--Global and overview maps--Metabolic pathways|Metabolism--Global and overview maps--Carbon metabolism}	{COG1908 Coenzyme F420-reducing hydrogenase, delta subunit C Energy production and conversion}	{HDRA2_METKA CoB--CoM heterodisulfide reductase iron-sulfur subunit A 2 OS=Methanopyrus kandleri (strain AV19 / DSM 6324 / JCM 9639 / NBRC 100938) GN=hdrA2 PE=3 SV=1}
H1.bin.50.faGL001089	{hypothetical protein B5M51_01500 [Anaerolinea sp. 4484_236]}	{K03388 hdrA2 heterodisulfide reductase subunit A2 1.8.7.3 1.8.98.4 1.8.98.5 1.8.98.6 Metabolism--Energy metabolism--Methane metabolism|Metabolism--Global and overview maps--Microbial metabolism in diverse environments|Metabolism--Global and overview maps--Metabolic pathways|Metabolism--Global and overview maps--Carbon metabolism}	{COG1148 Heterodisulfide reductase, subunit A (polyferredoxin) C Energy production and conversion}	{HDRA2_METKA CoB--CoM heterodisulfide reductase iron-sulfur subunit A 2 OS=Methanopyrus kandleri (strain AV19 / DSM 6324 / JCM 9639 / NBRC 100938) GN=hdrA2 PE=3 SV=1}
H1.bin.50.faGL001091	{CoB--CoM heterodisulfide reductase iron-sulfur subunit C [Candidatus Heimdallarchaeota archaeon LC_2]}	{K03390 hdrC2 heterodisulfide reductase subunit C2 1.8.7.3 1.8.98.4 1.8.98.5 1.8.98.6 Metabolism--Energy metabolism--Methane metabolism|Metabolism--Global and overview maps--Microbial metabolism in diverse environments|Metabolism--Global and overview maps--Metabolic pathways|Metabolism--Global and overview maps--Carbon metabolism}	{COG1150 Heterodisulfide reductase, subunit C C Energy production and conversion}	{HDRC1_METJA CoB--CoM heterodisulfide reductase iron-sulfur subunit C 1 OS=Methanocaldococcus jannaschii (strain ATCC 43067 / DSM 2661 / JAL-1 / JCM 10045 / NBRC 100440) GN=hdrC1 PE=3 SV=1}
H2.bin.2.faGL000280	{Acetyl-CoA decarbonylase/synthase complex subunit gamma [Candidatus Heimdallarchaeota archaeon LC_2]}	{K00197 cdhE, acsC acetyl-CoA decarbonylase/synthase complex subunit gamma 2.1.1.245 Metabolism--Energy metabolism--Carbon fixation pathways in prokaryotes|Metabolism--Energy metabolism--Methane metabolism|Metabolism--Global and overview maps--Microbial metabolism in diverse environments|Metabolism--Global and overview maps--Carbon metabolism}	{COG1456 CO dehydrogenase/acetyl-CoA synthase gamma subunit (corrinoid Fe-S protein) C Energy production and conversion}	{NA}
H2.bin.2.faGL000705	{hypothetical protein ETSY1_26745 [Candidatus Entotheonella sp. TSY1]}	{K00320 mer 5,10-methylenetetrahydromethanopterin reductase 1.5.98.2 Metabolism--Energy metabolism--Methane metabolism|Metabolism--Global and overview maps--Microbial metabolism in diverse environments|Metabolism--Global and overview maps--Metabolic pathways|Metabolism--Global and overview maps--Carbon metabolism}	{COG2141 Flavin-dependent oxidoreductase, luciferase family (includes alkanesulfonate monooxygenase SsuD and methylene tetrahydromethanopterin reductase) HR Coenzyme transport and metabolism;General function prediction only}	{NA}
H2.bin.2.faGL001636	{CoB--CoM heterodisulfide reductase iron-sulfur subunit C [Candidatus Heimdallarchaeota archaeon LC_2]}	{K03390 hdrC2 heterodisulfide reductase subunit C2 1.8.7.3 1.8.98.4 1.8.98.5 1.8.98.6 Metabolism--Energy metabolism--Methane metabolism|Metabolism--Global and overview maps--Microbial metabolism in diverse environments|Metabolism--Global and overview maps--Metabolic pathways|Metabolism--Global and overview maps--Carbon metabolism}	{COG1150 Heterodisulfide reductase, subunit C C Energy production and conversion}	{NA}
H2.bin.2.faGL002561	{hypothetical protein A2W23_00100 [Planctomycetes bacterium RBG_16_43_13]}	{K00121 frmA, ADH5, adhC S-(hydroxymethyl)glutathione dehydrogenase / alcohol dehydrogenase 1.1.1.284 1.1.1.1 Metabolism--Energy metabolism--Methane metabolism|Metabolism--Carbohydrate metabolism--Glycolysis / Gluconeogenesis|Metabolism--Global and overview maps--Microbial metabolism in diverse environments|Metabolism--Global and overview maps--Biosynthesis of antibiotics|Metabolism--Amino acid metabolism--Tyrosine metabolism|Metabolism--Global and overview maps--Metabolic pathways|Metabolism--Global and overview maps--Degradation of aromatic compounds|Metabolism--Global and overview maps--Biosynthesis of secondary metabolites|Metabolism--Xenobiotics biodegradation and metabolism--Chloroalkane and chloroalkene degradation|Metabolism--Xenobiotics biodegradation and metabolism--Naphthalene degradation|Metabolism--Global and overview maps--Carbon metabolism|Metabolism--Lipid metabolism--Fatty acid degradation}	{COG1062 Zn-dependent alcohol dehydrogenase R General function prediction only}	{NA}
H2.bin.2.faGL002667	{Isopropylmalate/citramalate isomerase large subunit [Candidatus Heimdallarchaeota archaeon LC_2]}	{K16792 aksD methanogen homoaconitase large subunit 4.2.1.114 Metabolism--Energy metabolism--Methane metabolism|Metabolism--Amino acid metabolism--Lysine biosynthesis|Metabolism--Global and overview maps--Microbial metabolism in diverse environments|Metabolism--Global and overview maps--Biosynthesis of amino acids|Metabolism--Global and overview maps--Biosynthesis of antibiotics|Metabolism--Global and overview maps--Metabolic pathways|Metabolism--Global and overview maps--2-Oxocarboxylic acid metabolism}	{COG0065 Homoaconitase/3-isopropylmalate dehydratase large subunit E Amino acid transport and metabolism}	{LEUC_NITSB 3-isopropylmalate dehydratase large subunit OS=Nitratiruptor sp. (strain SB155-2) GN=leuC PE=3 SV=1}
H2.bin.2.faGL003585	{Trimethylamine methyltransferase MttB [Candidatus Heimdallarchaeota archaeon LC_2]}	{K14083 mttB trimethylamine---corrinoid protein Co-methyltransferase 2.1.1.250 Metabolism--Energy metabolism--Methane metabolism|Metabolism--Global and overview maps--Microbial metabolism in diverse environments|Metabolism--Global and overview maps--Carbon metabolism}	{NA}	{NA}
H2.bin.2.faGL003762	{hypothetical protein [Candidatus Korarchaeum cryptofilum]}	{K03388 hdrA2 heterodisulfide reductase subunit A2 1.8.7.3 1.8.98.4 1.8.98.5 1.8.98.6 Metabolism--Energy metabolism--Methane metabolism|Metabolism--Global and overview maps--Microbial metabolism in diverse environments|Metabolism--Global and overview maps--Metabolic pathways|Metabolism--Global and overview maps--Carbon metabolism}	{COG1148 Heterodisulfide reductase, subunit A (polyferredoxin) C Energy production and conversion}	{HDRA2_METKA CoB--CoM heterodisulfide reductase iron-sulfur subunit A 2 OS=Methanopyrus kandleri (strain AV19 / DSM 6324 / JCM 9639 / NBRC 100938) GN=hdrA2 PE=3 SV=1}
H2.bin.2.faGL003763	{disulfide reductase [Candidatus Bathyarchaeota archaeon RBG_16_48_13]}	{K03388 hdrA2 heterodisulfide reductase subunit A2 1.8.7.3 1.8.98.4 1.8.98.5 1.8.98.6 Metabolism--Energy metabolism--Methane metabolism|Metabolism--Global and overview maps--Microbial metabolism in diverse environments|Metabolism--Global and overview maps--Metabolic pathways|Metabolism--Global and overview maps--Carbon metabolism}	{COG1148 Heterodisulfide reductase, subunit A (polyferredoxin) C Energy production and conversion}	{HDRA_METTH CoB--CoM heterodisulfide reductase iron-sulfur subunit A OS=Methanothermobacter thermautotrophicus (strain ATCC 29096 / DSM 1053 / JCM 10044 / NBRC 100330 / Delta H) GN=hdrA PE=3 SV=2}
H2.bin.2.faGL004061	{5,10-methylenetetrahydromethanopterin reductase [Candidatus Heimdallarchaeota archaeon LC_2]}	{K00320 mer 5,10-methylenetetrahydromethanopterin reductase 1.5.98.2 Metabolism--Energy metabolism--Methane metabolism|Metabolism--Global and overview maps--Microbial metabolism in diverse environments|Metabolism--Global and overview maps--Metabolic pathways|Metabolism--Global and overview maps--Carbon metabolism}	{COG2141 Flavin-dependent oxidoreductase, luciferase family (includes alkanesulfonate monooxygenase SsuD and methylene tetrahydromethanopterin reductase) HR Coenzyme transport and metabolism;General function prediction only}	{NA}
H2.bin.2.faGL004229	{iron-sulfur cluster-binding protein [Sulfobacillus thermosulfidooxidans]}	{K03390 hdrC2 heterodisulfide reductase subunit C2 1.8.7.3 1.8.98.4 1.8.98.5 1.8.98.6 Metabolism--Energy metabolism--Methane metabolism|Metabolism--Global and overview maps--Microbial metabolism in diverse environments|Metabolism--Global and overview maps--Metabolic pathways|Metabolism--Global and overview maps--Carbon metabolism}	{COG0247 Fe-S oxidoreductase C Energy production and conversion}	{NA}
H2.bin.2.faGL004231	{pyridine nucleotide-disulfide oxidoreductase [Chloroherpeton thalassium]}	{K03388 hdrA2 heterodisulfide reductase subunit A2 1.8.7.3 1.8.98.4 1.8.98.5 1.8.98.6 Metabolism--Energy metabolism--Methane metabolism|Metabolism--Global and overview maps--Microbial metabolism in diverse environments|Metabolism--Global and overview maps--Metabolic pathways|Metabolism--Global and overview maps--Carbon metabolism}	{COG1148 Heterodisulfide reductase, subunit A (polyferredoxin) C Energy production and conversion}	{NA}
H2.bin.2.faGL004232	{heterodisulfide reductase subunit B [Chloroflexi bacterium RBG_16_63_12]}	{K03389 hdrB2 heterodisulfide reductase subunit B2 1.8.7.3 1.8.98.4 1.8.98.5 1.8.98.6 Metabolism--Energy metabolism--Methane metabolism|Metabolism--Global and overview maps--Microbial metabolism in diverse environments|Metabolism--Global and overview maps--Metabolic pathways|Metabolism--Global and overview maps--Carbon metabolism}	{COG2048 Heterodisulfide reductase, subunit B C Energy production and conversion}	{NA}
H2.bin.2.faGL004233	{heterodisulfide reductase subunit C [Chloroherpeton thalassium]}	{K03390 hdrC2 heterodisulfide reductase subunit C2 1.8.7.3 1.8.98.4 1.8.98.5 1.8.98.6 Metabolism--Energy metabolism--Methane metabolism|Metabolism--Global and overview maps--Microbial metabolism in diverse environments|Metabolism--Global and overview maps--Metabolic pathways|Metabolism--Global and overview maps--Carbon metabolism}	{COG1150 Heterodisulfide reductase, subunit C C Energy production and conversion}	{NA}
H2.bin.2.faGL004368	{Methanogen homoaconitase large subunit [Candidatus Heimdallarchaeota archaeon LC_2]}	{K01703 leuC, IPMI-L 3-isopropylmalate/(R)-2-methylmalate dehydratase large subunit 4.2.1.33 4.2.1.35 Metabolism--Carbohydrate metabolism--C5-Branched dibasic acid metabolism|Metabolism--Global and overview maps--Biosynthesis of amino acids|Metabolism--Amino acid metabolism--Valine, leucine and isoleucine biosynthesis|Metabolism--Global and overview maps--Metabolic pathways|Metabolism--Global and overview maps--Biosynthesis of secondary metabolites|Metabolism--Global and overview maps--2-Oxocarboxylic acid metabolism}	{COG0066 3-isopropylmalate dehydratase small subunit E Amino acid transport and metabolism}	{LEUC1_METKA 3-isopropylmalate dehydratase large subunit 1 OS=Methanopyrus kandleri (strain AV19 / DSM 6324 / JCM 9639 / NBRC 100938) GN=leuC1 PE=3 SV=1}
H2.bin.81.faGL000148	{hypothetical protein ETSY1_26745 [Candidatus Entotheonella sp. TSY1]}	{K00320 mer 5,10-methylenetetrahydromethanopterin reductase 1.5.98.2 Metabolism--Energy metabolism--Methane metabolism|Metabolism--Global and overview maps--Microbial metabolism in diverse environments|Metabolism--Global and overview maps--Metabolic pathways|Metabolism--Global and overview maps--Carbon metabolism}	{COG2141 Flavin-dependent oxidoreductase, luciferase family (includes alkanesulfonate monooxygenase SsuD and methylene tetrahydromethanopterin reductase) HR Coenzyme transport and metabolism;General function prediction only}	{NA}
H2.bin.81.faGL000557	{Methanogen homoaconitase large subunit [Candidatus Heimdallarchaeota archaeon LC_2]}	{K01703 leuC, IPMI-L 3-isopropylmalate/(R)-2-methylmalate dehydratase large subunit 4.2.1.33 4.2.1.35 Metabolism--Carbohydrate metabolism--C5-Branched dibasic acid metabolism|Metabolism--Global and overview maps--Biosynthesis of amino acids|Metabolism--Amino acid metabolism--Valine, leucine and isoleucine biosynthesis|Metabolism--Global and overview maps--Metabolic pathways|Metabolism--Global and overview maps--Biosynthesis of secondary metabolites|Metabolism--Global and overview maps--2-Oxocarboxylic acid metabolism}	{COG0066 3-isopropylmalate dehydratase small subunit E Amino acid transport and metabolism}	{LEUC1_METKA 3-isopropylmalate dehydratase large subunit 1 OS=Methanopyrus kandleri (strain AV19 / DSM 6324 / JCM 9639 / NBRC 100938) GN=leuC1 PE=3 SV=1}
H2.bin.81.faGL002057	{Trimethylamine methyltransferase MttB [Candidatus Heimdallarchaeota archaeon LC_2]}	{K14083 mttB trimethylamine---corrinoid protein Co-methyltransferase 2.1.1.250 Metabolism--Energy metabolism--Methane metabolism|Metabolism--Global and overview maps--Microbial metabolism in diverse environments|Metabolism--Global and overview maps--Carbon metabolism}	{NA}	{NA}
H2.bin.81.faGL002108	{4Fe-4S ferredoxin [Anaerolineae bacterium SM23_ 63]}	{K03388 hdrA2 heterodisulfide reductase subunit A2 1.8.7.3 1.8.98.4 1.8.98.5 1.8.98.6 Metabolism--Energy metabolism--Methane metabolism|Metabolism--Global and overview maps--Microbial metabolism in diverse environments|Metabolism--Global and overview maps--Metabolic pathways|Metabolism--Global and overview maps--Carbon metabolism}	{COG1148 Heterodisulfide reductase, subunit A (polyferredoxin) C Energy production and conversion}	{HDRA2_METKA CoB--CoM heterodisulfide reductase iron-sulfur subunit A 2 OS=Methanopyrus kandleri (strain AV19 / DSM 6324 / JCM 9639 / NBRC 100938) GN=hdrA2 PE=3 SV=1}
H2.bin.81.faGL002216	{hypothetical protein A2W23_00100 [Planctomycetes bacterium RBG_16_43_13]}	{K00121 frmA, ADH5, adhC S-(hydroxymethyl)glutathione dehydrogenase / alcohol dehydrogenase 1.1.1.284 1.1.1.1 Metabolism--Energy metabolism--Methane metabolism|Metabolism--Carbohydrate metabolism--Glycolysis / Gluconeogenesis|Metabolism--Global and overview maps--Microbial metabolism in diverse environments|Metabolism--Global and overview maps--Biosynthesis of antibiotics|Metabolism--Amino acid metabolism--Tyrosine metabolism|Metabolism--Global and overview maps--Metabolic pathways|Metabolism--Global and overview maps--Degradation of aromatic compounds|Metabolism--Global and overview maps--Biosynthesis of secondary metabolites|Metabolism--Xenobiotics biodegradation and metabolism--Chloroalkane and chloroalkene degradation|Metabolism--Xenobiotics biodegradation and metabolism--Naphthalene degradation|Metabolism--Global and overview maps--Carbon metabolism|Metabolism--Lipid metabolism--Fatty acid degradation}	{COG1062 Zn-dependent alcohol dehydrogenase R General function prediction only}	{NA}

### Sheet: Oxidative phosphorylation
Gene_id	{NR}	{KEGG}	{COG}	{SwissProt}
C1.bin.41.faGL000062	{NADH:ubiquinone oxidoreductase 20 kD subunit family protein [Thermoplasmatales archaeon SCGC AB-539-N05]}	{K00331 nuoB NADH-quinone oxidoreductase subunit B 1.6.5.3 Metabolism--Global and overview maps--Metabolic pathways|Metabolism--Energy metabolism--Oxidative phosphorylation}	{COG0377 NADH:ubiquinone oxidoreductase 20 kD subunit (chhain B) or related Fe-S oxidoreductase C Energy production and conversion}	{NDHK1_GLOVI NAD(P)H-quinone oxidoreductase subunit K 1 OS=Gloeobacter violaceus (strain PCC 7421) GN=ndhK1 PE=3 SV=1}
C1.bin.41.faGL000063	{NADH:ubiquinone oxidoreductase [Candidatus Altiarchaeales archaeon ex4484_2]}	{K00332 nuoC NADH-quinone oxidoreductase subunit C 1.6.5.3 Metabolism--Global and overview maps--Metabolic pathways|Metabolism--Energy metabolism--Oxidative phosphorylation}	{COG0852 NADH:ubiquinone oxidoreductase 27 kD subunit (chain C) C Energy production and conversion}	{NA}
C1.bin.41.faGL000064	{F(420)H(2) dehydrogenase subunit D [Candidatus Heimdallarchaeota archaeon AB_125]}	{K00333 nuoD NADH-quinone oxidoreductase subunit D 1.6.5.3 Metabolism--Global and overview maps--Metabolic pathways|Metabolism--Energy metabolism--Oxidative phosphorylation}	{COG0649 NADH:ubiquinone oxidoreductase 49 kD subunit (chain D) C Energy production and conversion}	{NUOD_THEM4 NADH-quinone oxidoreductase subunit D OS=Thermosipho melanesiensis (strain DSM 12029 / CIP 104789 / BI429) GN=nuoD PE=3 SV=1}
C1.bin.41.faGL000065	{NADH:ubiquinone oxidoreductase chain I-like protein [Theionarchaea archaeon DG-70]}	{K00338 nuoI NADH-quinone oxidoreductase subunit I 1.6.5.3 Metabolism--Global and overview maps--Metabolic pathways|Metabolism--Energy metabolism--Oxidative phosphorylation}	{COG1143 Formate hydrogenlyase subunit 6/NADH:ubiquinone oxidoreductase 23 kD subunit (chain I) C Energy production and conversion}	{NA}
C1.bin.41.faGL000909	{NADH-quinone oxidoreductase subunit N, partial [Geobacteraceae bacterium GWC2_48_7]}	{K00343 nuoN NADH-quinone oxidoreductase subunit N 1.6.5.3 Metabolism--Global and overview maps--Metabolic pathways|Metabolism--Energy metabolism--Oxidative phosphorylation}	{COG1007 NADH:ubiquinone oxidoreductase subunit 2 (chain N) C Energy production and conversion}	{NUON_GEOLS NADH-quinone oxidoreductase subunit N OS=Geobacter lovleyi (strain ATCC BAA-1151 / DSM 17278 / SZ) GN=nuoN PE=3 SV=1}
C1.bin.41.faGL000975	{Protoheme IX farnesyltransferase 2 [Candidatus Heimdallarchaeota archaeon LC_3]}	{K02257 COX10, ctaB, cyoE heme o synthase 2.5.1.141 Metabolism--Metabolism of cofactors and vitamins--Porphyrin and chlorophyll metabolism|Metabolism--Global and overview maps--Metabolic pathways|Metabolism--Energy metabolism--Oxidative phosphorylation|Metabolism--Global and overview maps--Biosynthesis of secondary metabolites}	{COG0109 Polyprenyltransferase (heme O synthase) HI Coenzyme transport and metabolism;Lipid transport and metabolism}	{COXX_KORCO Protoheme IX farnesyltransferase OS=Korarchaeum cryptofilum (strain OPF8) GN=ctaB PE=3 SV=1}
C1.bin.41.faGL001049	{formate dehydrogenase [Bacteroidetes bacterium RIFCSPHIGHO2_02_FULL_44_7]}	{K00335 nuoF NADH-quinone oxidoreductase subunit F 1.6.5.3 Metabolism--Global and overview maps--Metabolic pathways|Metabolism--Energy metabolism--Oxidative phosphorylation}	{COG1894 NADH:ubiquinone oxidoreductase, NADH-binding 51 kD subunit (chain F) C Energy production and conversion}	{HNDC_DESFR NADP-reducing hydrogenase subunit HndC OS=Desulfovibrio fructosivorans GN=hndC PE=1 SV=1}
C2.bin.3.faGL000080	{NAD(P)H-quinone oxidoreductase subunit K [Candidatus Heimdallarchaeota archaeon AB_125]}	{K00331 nuoB NADH-quinone oxidoreductase subunit B 1.6.5.3 Metabolism--Global and overview maps--Metabolic pathways|Metabolism--Energy metabolism--Oxidative phosphorylation}	{COG0377 NADH:ubiquinone oxidoreductase 20 kD subunit (chhain B) or related Fe-S oxidoreductase C Energy production and conversion}	{NDHK1_GLOVI NAD(P)H-quinone oxidoreductase subunit K 1 OS=Gloeobacter violaceus (strain PCC 7421) GN=ndhK1 PE=3 SV=1}
C2.bin.3.faGL000081	{F(420)H(2) dehydrogenase subunit C [Candidatus Heimdallarchaeota archaeon AB_125]}	{K00332 nuoC NADH-quinone oxidoreductase subunit C 1.6.5.3 Metabolism--Global and overview maps--Metabolic pathways|Metabolism--Energy metabolism--Oxidative phosphorylation}	{COG0852 NADH:ubiquinone oxidoreductase 27 kD subunit (chain C) C Energy production and conversion}	{NUBCD_SYNFM NADH-quinone oxidoreductase subunit B/C/D OS=Syntrophobacter fumaroxidans (strain DSM 10017 / MPOB) GN=nuoBCD PE=3 SV=1}
C2.bin.3.faGL000082	{F(420)H(2) dehydrogenase subunit D [Candidatus Heimdallarchaeota archaeon AB_125]}	{K00333 nuoD NADH-quinone oxidoreductase subunit D 1.6.5.3 Metabolism--Global and overview maps--Metabolic pathways|Metabolism--Energy metabolism--Oxidative phosphorylation}	{COG0649 NADH:ubiquinone oxidoreductase 49 kD subunit (chain D) C Energy production and conversion}	{NUOD_THEM4 NADH-quinone oxidoreductase subunit D OS=Thermosipho melanesiensis (strain DSM 12029 / CIP 104789 / BI429) GN=nuoD PE=3 SV=1}
C2.bin.3.faGL000255	{Succinate dehydrogenase flavoprotein subunit [Candidatus Heimdallarchaeota archaeon AB_125]}	{K00239 sdhA, frdA succinate dehydrogenase / fumarate reductase, flavoprotein subunit 1.3.5.1 1.3.5.4 Metabolism--Energy metabolism--Carbon fixation pathways in prokaryotes|Metabolism--Carbohydrate metabolism--Citrate cycle (TCA cycle)|Metabolism--Global and overview maps--Microbial metabolism in diverse environments|Human Diseases--Infectious diseases: Bacterial--Legionellosis|Metabolism--Global and overview maps--Biosynthesis of antibiotics|Metabolism--Global and overview maps--Metabolic pathways|Metabolism--Energy metabolism--Oxidative phosphorylation|Metabolism--Carbohydrate metabolism--Butanoate metabolism|Metabolism--Global and overview maps--Biosynthesis of secondary metabolites|Metabolism--Global and overview maps--Carbon metabolism}	{COG1053 Succinate dehydrogenase/fumarate reductase, flavoprotein subunit C Energy production and conversion}	{SDHA_SERS3 Succinate dehydrogenase flavoprotein subunit OS=Serratia sp. (strain ATCC 39006) GN=sdhA PE=1 SV=1}
C2.bin.3.faGL000256	{Fumarate reductase iron-sulfur subunit [Candidatus Heimdallarchaeota archaeon AB_125]}	{K00240 sdhB, frdB succinate dehydrogenase / fumarate reductase, iron-sulfur subunit 1.3.5.1 1.3.5.4 Metabolism--Energy metabolism--Carbon fixation pathways in prokaryotes|Metabolism--Carbohydrate metabolism--Citrate cycle (TCA cycle)|Metabolism--Global and overview maps--Microbial metabolism in diverse environments|Metabolism--Global and overview maps--Biosynthesis of antibiotics|Metabolism--Global and overview maps--Metabolic pathways|Metabolism--Energy metabolism--Oxidative phosphorylation|Metabolism--Carbohydrate metabolism--Butanoate metabolism|Metabolism--Global and overview maps--Biosynthesis of secondary metabolites|Metabolism--Global and overview maps--Carbon metabolism}	{COG0479 Succinate dehydrogenase/fumarate reductase, Fe-S protein subunit C Energy production and conversion}	{NA}
C2.bin.3.faGL001308	{hypothetical protein HeimAB125_18580 [Candidatus Heimdallarchaeota archaeon AB_125]}	{K02123 ATPVI, ntpI, atpI V/A-type H+/Na+-transporting ATPase subunit I -- Metabolism--Global and overview maps--Metabolic pathways|Metabolism--Energy metabolism--Oxidative phosphorylation}	{COG1269 Archaeal/vacuolar-type H+-ATPase subunit I/STV1 C Energy production and conversion}	{VPP2_BOVIN V-type proton ATPase 116 kDa subunit a isoform 2 OS=Bos taurus GN=ATP6V0A2 PE=2 SV=1}
C2.bin.3.faGL001861	{hypothetical protein [Methanomassiliicoccus luminyensis]}	{K01507 ppa inorganic pyrophosphatase 3.6.1.1 Metabolism--Energy metabolism--Oxidative phosphorylation}	{COG0221 Inorganic pyrophosphatase CP Energy production and conversion;Inorganic ion transport and metabolism}	{IPYR_METTH Inorganic pyrophosphatase OS=Methanothermobacter thermautotrophicus (strain ATCC 29096 / DSM 1053 / JCM 10044 / NBRC 100330 / Delta H) GN=ppa PE=3 SV=1}
C2.bin.3.faGL001867	{V-type ATP synthase subunit D [Candidatus Heimdallarchaeota archaeon AB_125]}	{K02120 ATPVD, ntpD, atpD V/A-type H+/Na+-transporting ATPase subunit D -- Metabolism--Global and overview maps--Metabolic pathways|Metabolism--Energy metabolism--Oxidative phosphorylation}	{COG1394 Archaeal/vacuolar-type H+-ATPase subunit D/Vma8 C Energy production and conversion}	{VATD_PYRHO V-type ATP synthase subunit D OS=Pyrococcus horikoshii (strain ATCC 700860 / DSM 12428 / JCM 9974 / NBRC 100139 / OT-3) GN=atpD PE=3 SV=1}
C2.bin.3.faGL002117	{ATP synthase subunit c [Candidatus Heimdallarchaeota archaeon AB_125]}	{K02124 ATPVK, ntpK, atpK V/A-type H+/Na+-transporting ATPase subunit K -- Metabolism--Global and overview maps--Metabolic pathways|Metabolism--Energy metabolism--Oxidative phosphorylation}	{COG0636 FoF1-type ATP synthase, membrane subunit c/Archaeal/vacuolar-type H+-ATPase, subunit K C Energy production and conversion}	{NA}
C2.bin.3.faGL002122	{V-type ATP synthase subunit B [Pyrococcus furiosus]}	{K02118 ATPVB, ntpB, atpB V/A-type H+/Na+-transporting ATPase subunit B -- Metabolism--Global and overview maps--Metabolic pathways|Metabolism--Energy metabolism--Oxidative phosphorylation}	{COG1156 Archaeal/vacuolar-type H+-ATPase subunit B/Vma2 C Energy production and conversion}	{VATB_PYRFU V-type ATP synthase beta chain OS=Pyrococcus furiosus (strain ATCC 43587 / DSM 3638 / JCM 8422 / Vc1) GN=atpB PE=3 SV=1}
C2.bin.3.faGL002123	{V-type ATP synthase alpha chain [Candidatus Heimdallarchaeota archaeon AB_125]}	{K02117 ATPVA, ntpA, atpA V/A-type H+/Na+-transporting ATPase subunit A 3.6.3.14 3.6.3.15 Metabolism--Global and overview maps--Metabolic pathways|Metabolism--Energy metabolism--Oxidative phosphorylation}	{COG1155 Archaeal/vacuolar-type H+-ATPase catalytic subunit A/Vma1 C Energy production and conversion}	{VATA_METKA V-type ATP synthase alpha chain OS=Methanopyrus kandleri (strain AV19 / DSM 6324 / JCM 9639 / NBRC 100938) GN=atpA PE=3 SV=1}
C2.bin.3.faGL002356	{NADH-quinone oxidoreductase subunit C/D [Candidatus Heimdallarchaeota archaeon AB_125]}	{K13378 nuoCD NADH-quinone oxidoreductase subunit C/D 1.6.5.3 Metabolism--Global and overview maps--Metabolic pathways|Metabolism--Energy metabolism--Oxidative phosphorylation}	{COG0852 NADH:ubiquinone oxidoreductase 27 kD subunit (chain C) C Energy production and conversion}	{NDHJ_CUCSA NAD(P)H-quinone oxidoreductase subunit J, chloroplastic OS=Cucumis sativus GN=ndhJ PE=3 SV=1}
C2.bin.3.faGL002427	{putative K(+)-stimulated pyrophosphate-energized sodium pump [Lokiarchaeum sp. GC14_75]}	{K15987 hppA K(+)-stimulated pyrophosphate-energized sodium pump 3.6.1.1 Metabolism--Energy metabolism--Oxidative phosphorylation}	{COG3808 Na+ or H+-translocating membrane pyrophosphatase C Energy production and conversion}	{HPPA_CLOTE Putative K(+)-stimulated pyrophosphate-energized sodium pump OS=Clostridium tetani (strain Massachusetts / E88) GN=hppA PE=3 SV=1}
C2.bin.3.faGL002476	{L-aspartate oxidase [Candidatus Heimdallarchaeota archaeon AB_125]}	{K00239 sdhA, frdA succinate dehydrogenase / fumarate reductase, flavoprotein subunit 1.3.5.1 1.3.5.4 Metabolism--Energy metabolism--Carbon fixation pathways in prokaryotes|Metabolism--Carbohydrate metabolism--Citrate cycle (TCA cycle)|Metabolism--Global and overview maps--Microbial metabolism in diverse environments|Human Diseases--Infectious diseases: Bacterial--Legionellosis|Metabolism--Global and overview maps--Biosynthesis of antibiotics|Metabolism--Global and overview maps--Metabolic pathways|Metabolism--Energy metabolism--Oxidative phosphorylation|Metabolism--Carbohydrate metabolism--Butanoate metabolism|Metabolism--Global and overview maps--Biosynthesis of secondary metabolites|Metabolism--Global and overview maps--Carbon metabolism}	{COG0029 Aspartate oxidase H Coenzyme transport and metabolism}	{TFRA_METTM Fumarate reductase (CoM/CoB) subunit A OS=Methanothermobacter marburgensis (strain ATCC BAA-927 / DSM 2133 / JCM 14651 / NBRC 100331 / OCM 82 / Marburg) GN=tfrA PE=1 SV=1}
C2.bin.3.faGL002529	{V-type ATP synthase alpha chain [Candidatus Heimdallarchaeota archaeon AB_125]}	{K02117 ATPVA, ntpA, atpA V/A-type H+/Na+-transporting ATPase subunit A 3.6.3.14 3.6.3.15 Metabolism--Global and overview maps--Metabolic pathways|Metabolism--Energy metabolism--Oxidative phosphorylation}	{COG1155 Archaeal/vacuolar-type H+-ATPase catalytic subunit A/Vma1 C Energy production and conversion}	{VATA_DESSY V-type ATP synthase alpha chain OS=Desulfurococcus sp. (strain SY) GN=atpA PE=3 SV=1}
C2.bin.3.faGL002530	{V-type ATP synthase beta chain [Candidatus Heimdallarchaeota archaeon AB_125]}	{K02118 ATPVB, ntpB, atpB V/A-type H+/Na+-transporting ATPase subunit B -- Metabolism--Global and overview maps--Metabolic pathways|Metabolism--Energy metabolism--Oxidative phosphorylation}	{COG1156 Archaeal/vacuolar-type H+-ATPase subunit B/Vma2 C Energy production and conversion}	{VATB_PYRHO V-type ATP synthase beta chain OS=Pyrococcus horikoshii (strain ATCC 700860 / DSM 12428 / JCM 9974 / NBRC 100139 / OT-3) GN=atpB PE=3 SV=1}
C2.bin.3.faGL002689	{NADH-quinone oxidoreductase subunit I [Candidatus Heimdallarchaeota archaeon AB_125]}	{K00338 nuoI NADH-quinone oxidoreductase subunit I 1.6.5.3 Metabolism--Global and overview maps--Metabolic pathways|Metabolism--Energy metabolism--Oxidative phosphorylation}	{COG1145 Ferredoxin C Energy production and conversion}	{NUOI_EHRCR NADH-quinone oxidoreductase subunit I OS=Ehrlichia chaffeensis (strain ATCC CRL-10679 / Arkansas) GN=nuoI PE=3 SV=1}
C2.bin.3.faGL002779	{Membrane-associated ATPase C chain [Candidatus Heimdallarchaeota archaeon AB_125]}	{K02124 ATPVK, ntpK, atpK V/A-type H+/Na+-transporting ATPase subunit K -- Metabolism--Global and overview maps--Metabolic pathways|Metabolism--Energy metabolism--Oxidative phosphorylation}	{COG0636 FoF1-type ATP synthase, membrane subunit c/Archaeal/vacuolar-type H+-ATPase, subunit K C Energy production and conversion}	{ATPL_METJA Probable ATPase proteolipid chain OS=Methanocaldococcus jannaschii (strain ATCC 43067 / DSM 2661 / JAL-1 / JCM 10045 / NBRC 100440) GN=MJ0221 PE=3 SV=1}
C4.bin.14.faGL000115	{putative K(+)-stimulated pyrophosphate-energized sodium pump [Lokiarchaeum sp. GC14_75]}	{K15987 hppA K(+)-stimulated pyrophosphate-energized sodium pump 3.6.1.1 Metabolism--Energy metabolism--Oxidative phosphorylation}	{COG3808 Na+ or H+-translocating membrane pyrophosphatase C Energy production and conversion}	{HPPA1_MOOTA Putative K(+)-stimulated pyrophosphate-energized sodium pump OS=Moorella thermoacetica (strain ATCC 39073 / JCM 9320) GN=hppA1 PE=1 SV=1}
C4.bin.14.faGL000875	{NADH-quinone oxidoreductase subunit L [Candidatus Heimdallarchaeota archaeon AB_125]}	{K00341 nuoL NADH-quinone oxidoreductase subunit L 1.6.5.3 Metabolism--Global and overview maps--Metabolic pathways|Metabolism--Energy metabolism--Oxidative phosphorylation}	{COG1009 NADH:ubiquinone oxidoreductase subunit 5 (chain L)/Multisubunit Na+/H+ antiporter, MnhA subunit CP Energy production and conversion;Inorganic ion transport and metabolism}	{NA}
C4.bin.14.faGL000876	{NADH-quinone oxidoreductase subunit K [Candidatus Heimdallarchaeota archaeon AB_125]}	{K00340 nuoK NADH-quinone oxidoreductase subunit K 1.6.5.3 Metabolism--Global and overview maps--Metabolic pathways|Metabolism--Energy metabolism--Oxidative phosphorylation}	{COG0713 NADH:ubiquinone oxidoreductase subunit 11 or 4L (chain K) C Energy production and conversion}	{NUOK_BREBN NADH-quinone oxidoreductase subunit K OS=Brevibacillus brevis (strain 47 / JCM 6285 / NBRC 100599) GN=nuoK PE=3 SV=1}
C4.bin.14.faGL001197	{Fumarate reductase iron-sulfur subunit [Candidatus Heimdallarchaeota archaeon AB_125]}	{K00240 sdhB, frdB succinate dehydrogenase / fumarate reductase, iron-sulfur subunit 1.3.5.1 1.3.5.4 Metabolism--Energy metabolism--Carbon fixation pathways in prokaryotes|Metabolism--Carbohydrate metabolism--Citrate cycle (TCA cycle)|Metabolism--Global and overview maps--Microbial metabolism in diverse environments|Metabolism--Global and overview maps--Biosynthesis of antibiotics|Metabolism--Global and overview maps--Metabolic pathways|Metabolism--Energy metabolism--Oxidative phosphorylation|Metabolism--Carbohydrate metabolism--Butanoate metabolism|Metabolism--Global and overview maps--Biosynthesis of secondary metabolites|Metabolism--Global and overview maps--Carbon metabolism}	{COG0479 Succinate dehydrogenase/fumarate reductase, Fe-S protein subunit C Energy production and conversion}	{NA}
C4.bin.14.faGL001198	{Succinate dehydrogenase flavoprotein subunit [Candidatus Heimdallarchaeota archaeon AB_125]}	{K00239 sdhA, frdA succinate dehydrogenase / fumarate reductase, flavoprotein subunit 1.3.5.1 1.3.5.4 Metabolism--Energy metabolism--Carbon fixation pathways in prokaryotes|Metabolism--Carbohydrate metabolism--Citrate cycle (TCA cycle)|Metabolism--Global and overview maps--Microbial metabolism in diverse environments|Human Diseases--Infectious diseases: Bacterial--Legionellosis|Metabolism--Global and overview maps--Biosynthesis of antibiotics|Metabolism--Global and overview maps--Metabolic pathways|Metabolism--Energy metabolism--Oxidative phosphorylation|Metabolism--Carbohydrate metabolism--Butanoate metabolism|Metabolism--Global and overview maps--Biosynthesis of secondary metabolites|Metabolism--Global and overview maps--Carbon metabolism}	{COG1053 Succinate dehydrogenase/fumarate reductase, flavoprotein subunit C Energy production and conversion}	{SDHA_RICCN Succinate dehydrogenase flavoprotein subunit OS=Rickettsia conorii (strain ATCC VR-613 / Malish 7) GN=sdhA PE=3 SV=1}
C4.bin.14.faGL001222	{Pyrophosphatase PpaX [Candidatus Heimdallarchaeota archaeon AB_125]}	{K06019 ppaX pyrophosphatase PpaX 3.6.1.1 Metabolism--Energy metabolism--Oxidative phosphorylation}	{COG0546 Phosphoglycolate phosphatase, HAD superfamily C Energy production and conversion}	{NA}
C4.bin.14.faGL001437	{V-type ATP synthase subunit D [Candidatus Heimdallarchaeota archaeon AB_125]}	{K02120 ATPVD, ntpD, atpD V/A-type H+/Na+-transporting ATPase subunit D -- Metabolism--Global and overview maps--Metabolic pathways|Metabolism--Energy metabolism--Oxidative phosphorylation}	{COG1394 Archaeal/vacuolar-type H+-ATPase subunit D/Vma8 C Energy production and conversion}	{VATD_PYRHO V-type ATP synthase subunit D OS=Pyrococcus horikoshii (strain ATCC 700860 / DSM 12428 / JCM 9974 / NBRC 100139 / OT-3) GN=atpD PE=3 SV=1}
C4.bin.14.faGL001597	{V-type ATP synthase subunit B [Pyrococcus furiosus]}	{K02118 ATPVB, ntpB, atpB V/A-type H+/Na+-transporting ATPase subunit B -- Metabolism--Global and overview maps--Metabolic pathways|Metabolism--Energy metabolism--Oxidative phosphorylation}	{COG1156 Archaeal/vacuolar-type H+-ATPase subunit B/Vma2 C Energy production and conversion}	{VATB_PYRHO V-type ATP synthase beta chain OS=Pyrococcus horikoshii (strain ATCC 700860 / DSM 12428 / JCM 9974 / NBRC 100139 / OT-3) GN=atpB PE=3 SV=1}
C4.bin.14.faGL001598	{V-type ATP synthase alpha chain [Candidatus Heimdallarchaeota archaeon AB_125]}	{K02117 ATPVA, ntpA, atpA V/A-type H+/Na+-transporting ATPase subunit A 3.6.3.14 3.6.3.15 Metabolism--Global and overview maps--Metabolic pathways|Metabolism--Energy metabolism--Oxidative phosphorylation}	{COG1155 Archaeal/vacuolar-type H+-ATPase catalytic subunit A/Vma1 C Energy production and conversion}	{VATA_METKA V-type ATP synthase alpha chain OS=Methanopyrus kandleri (strain AV19 / DSM 6324 / JCM 9639 / NBRC 100938) GN=atpA PE=3 SV=1}
C4.bin.14.faGL001677	{L-aspartate oxidase [Candidatus Heimdallarchaeota archaeon AB_125]}	{K00239 sdhA, frdA succinate dehydrogenase / fumarate reductase, flavoprotein subunit 1.3.5.1 1.3.5.4 Metabolism--Energy metabolism--Carbon fixation pathways in prokaryotes|Metabolism--Carbohydrate metabolism--Citrate cycle (TCA cycle)|Metabolism--Global and overview maps--Microbial metabolism in diverse environments|Human Diseases--Infectious diseases: Bacterial--Legionellosis|Metabolism--Global and overview maps--Biosynthesis of antibiotics|Metabolism--Global and overview maps--Metabolic pathways|Metabolism--Energy metabolism--Oxidative phosphorylation|Metabolism--Carbohydrate metabolism--Butanoate metabolism|Metabolism--Global and overview maps--Biosynthesis of secondary metabolites|Metabolism--Global and overview maps--Carbon metabolism}	{COG1053 Succinate dehydrogenase/fumarate reductase, flavoprotein subunit C Energy production and conversion}	{NADB_RHORU L-aspartate oxidase (Fragment) OS=Rhodospirillum rubrum GN=nadB PE=3 SV=1}
C4.bin.14.faGL001689	{V-type ATP synthase alpha chain [Candidatus Heimdallarchaeota archaeon AB_125]}	{K02117 ATPVA, ntpA, atpA V/A-type H+/Na+-transporting ATPase subunit A 3.6.3.14 3.6.3.15 Metabolism--Global and overview maps--Metabolic pathways|Metabolism--Energy metabolism--Oxidative phosphorylation}	{COG1155 Archaeal/vacuolar-type H+-ATPase catalytic subunit A/Vma1 C Energy production and conversion}	{VATA_DESSY V-type ATP synthase alpha chain OS=Desulfurococcus sp. (strain SY) GN=atpA PE=3 SV=1}
C4.bin.14.faGL001690	{V-type ATP synthase beta chain [Candidatus Heimdallarchaeota archaeon AB_125]}	{K02118 ATPVB, ntpB, atpB V/A-type H+/Na+-transporting ATPase subunit B -- Metabolism--Global and overview maps--Metabolic pathways|Metabolism--Energy metabolism--Oxidative phosphorylation}	{COG1156 Archaeal/vacuolar-type H+-ATPase subunit B/Vma2 C Energy production and conversion}	{VATB_PYRHO V-type ATP synthase beta chain OS=Pyrococcus horikoshii (strain ATCC 700860 / DSM 12428 / JCM 9974 / NBRC 100139 / OT-3) GN=atpB PE=3 SV=1}
C4.bin.14.faGL001876	{Membrane-associated ATPase C chain [Candidatus Heimdallarchaeota archaeon AB_125]}	{K02124 ATPVK, ntpK, atpK V/A-type H+/Na+-transporting ATPase subunit K -- Metabolism--Global and overview maps--Metabolic pathways|Metabolism--Energy metabolism--Oxidative phosphorylation}	{COG0636 FoF1-type ATP synthase, membrane subunit c/Archaeal/vacuolar-type H+-ATPase, subunit K C Energy production and conversion}	{ATPL_METJA Probable ATPase proteolipid chain OS=Methanocaldococcus jannaschii (strain ATCC 43067 / DSM 2661 / JAL-1 / JCM 10045 / NBRC 100440) GN=MJ0221 PE=3 SV=1}
C4.bin.14.faGL002016	{NADH-quinone oxidoreductase subunit C/D [Candidatus Heimdallarchaeota archaeon AB_125]}	{K13380 nuoBCD NADH-quinone oxidoreductase subunit B/C/D 1.6.5.3 Metabolism--Global and overview maps--Metabolic pathways|Metabolism--Energy metabolism--Oxidative phosphorylation}	{COG0852 NADH:ubiquinone oxidoreductase 27 kD subunit (chain C) C Energy production and conversion}	{NUOCD_GLUDA NADH-quinone oxidoreductase subunit C/D OS=Gluconacetobacter diazotrophicus (strain ATCC 49037 / DSM 5601 / PAl5) GN=nuoC PE=3 SV=1}
C4.bin.14.faGL002017	{Membrane-bound hydrogenase subunit alpha [Candidatus Heimdallarchaeota archaeon AB_125]}	{K00333 nuoD NADH-quinone oxidoreductase subunit D 1.6.5.3 Metabolism--Global and overview maps--Metabolic pathways|Metabolism--Energy metabolism--Oxidative phosphorylation}	{COG3261 Ni,Fe-hydrogenase III large subunit C Energy production and conversion}	{NA}
C4.bin.14.faGL002018	{NADH-quinone oxidoreductase subunit I [Candidatus Heimdallarchaeota archaeon AB_125]}	{K03941 NDUFS8 NADH dehydrogenase (ubiquinone) Fe-S protein 8 1.6.5.3 1.6.99.3 Metabolism--Global and overview maps--Metabolic pathways|Metabolism--Energy metabolism--Oxidative phosphorylation}	{COG1143 Formate hydrogenlyase subunit 6/NADH:ubiquinone oxidoreductase 23 kD subunit (chain I) C Energy production and conversion}	{NUOI_RALSO NADH-quinone oxidoreductase subunit I OS=Ralstonia solanacearum (strain GMI1000) GN=nuoI PE=3 SV=1}
C4.bin.14.faGL003083	{inorganic pyrophosphatase [Natronomonas pharaonis]}	{K01507 ppa inorganic pyrophosphatase 3.6.1.1 Metabolism--Energy metabolism--Oxidative phosphorylation}	{COG0221 Inorganic pyrophosphatase CP Energy production and conversion;Inorganic ion transport and metabolism}	{IPYR_METTH Inorganic pyrophosphatase OS=Methanothermobacter thermautotrophicus (strain ATCC 29096 / DSM 1053 / JCM 10044 / NBRC 100330 / Delta H) GN=ppa PE=3 SV=1}
C4.bin.22.faGL000315	{hypothetical protein [Methanomassiliicoccus luminyensis]}	{K01507 ppa inorganic pyrophosphatase 3.6.1.1 Metabolism--Energy metabolism--Oxidative phosphorylation}	{COG0221 Inorganic pyrophosphatase CP Energy production and conversion;Inorganic ion transport and metabolism}	{IPYR_METTH Inorganic pyrophosphatase OS=Methanothermobacter thermautotrophicus (strain ATCC 29096 / DSM 1053 / JCM 10044 / NBRC 100330 / Delta H) GN=ppa PE=3 SV=1}
C4.bin.22.faGL000332	{ATP synthase subunit c [Candidatus Heimdallarchaeota archaeon AB_125]}	{K02124 ATPVK, ntpK, atpK V/A-type H+/Na+-transporting ATPase subunit K -- Metabolism--Global and overview maps--Metabolic pathways|Metabolism--Energy metabolism--Oxidative phosphorylation}	{COG0636 FoF1-type ATP synthase, membrane subunit c/Archaeal/vacuolar-type H+-ATPase, subunit K C Energy production and conversion}	{NA}
C4.bin.22.faGL000337	{MULTISPECIES: ATP synthase subunit B [Thermococcaceae]}	{K02118 ATPVB, ntpB, atpB V/A-type H+/Na+-transporting ATPase subunit B -- Metabolism--Global and overview maps--Metabolic pathways|Metabolism--Energy metabolism--Oxidative phosphorylation}	{COG1156 Archaeal/vacuolar-type H+-ATPase subunit B/Vma2 C Energy production and conversion}	{VATB_PYRFU V-type ATP synthase beta chain OS=Pyrococcus furiosus (strain ATCC 43587 / DSM 3638 / JCM 8422 / Vc1) GN=atpB PE=3 SV=1}
C4.bin.22.faGL000338	{V-type ATP synthase alpha chain [Candidatus Heimdallarchaeota archaeon AB_125]}	{K02117 ATPVA, ntpA, atpA V/A-type H+/Na+-transporting ATPase subunit A 3.6.3.14 3.6.3.15 Metabolism--Global and overview maps--Metabolic pathways|Metabolism--Energy metabolism--Oxidative phosphorylation}	{COG1155 Archaeal/vacuolar-type H+-ATPase catalytic subunit A/Vma1 C Energy production and conversion}	{VATA_METKA V-type ATP synthase alpha chain OS=Methanopyrus kandleri (strain AV19 / DSM 6324 / JCM 9639 / NBRC 100938) GN=atpA PE=3 SV=1}
C4.bin.22.faGL000641	{V-type ATP synthase subunit D [Candidatus Heimdallarchaeota archaeon AB_125]}	{K02120 ATPVD, ntpD, atpD V/A-type H+/Na+-transporting ATPase subunit D -- Metabolism--Global and overview maps--Metabolic pathways|Metabolism--Energy metabolism--Oxidative phosphorylation}	{COG1394 Archaeal/vacuolar-type H+-ATPase subunit D/Vma8 C Energy production and conversion}	{VATD_PYRHO V-type ATP synthase subunit D OS=Pyrococcus horikoshii (strain ATCC 700860 / DSM 12428 / JCM 9974 / NBRC 100139 / OT-3) GN=atpD PE=3 SV=1}
C4.bin.22.faGL000653	{V-type ATP synthase alpha chain [Candidatus Heimdallarchaeota archaeon AB_125]}	{K02117 ATPVA, ntpA, atpA V/A-type H+/Na+-transporting ATPase subunit A 3.6.3.14 3.6.3.15 Metabolism--Global and overview maps--Metabolic pathways|Metabolism--Energy metabolism--Oxidative phosphorylation}	{COG1155 Archaeal/vacuolar-type H+-ATPase catalytic subunit A/Vma1 C Energy production and conversion}	{VATA_METKA V-type ATP synthase alpha chain OS=Methanopyrus kandleri (strain AV19 / DSM 6324 / JCM 9639 / NBRC 100938) GN=atpA PE=3 SV=1}
C4.bin.22.faGL000654	{V-type ATP synthase beta chain [Candidatus Heimdallarchaeota archaeon AB_125]}	{K02118 ATPVB, ntpB, atpB V/A-type H+/Na+-transporting ATPase subunit B -- Metabolism--Global and overview maps--Metabolic pathways|Metabolism--Energy metabolism--Oxidative phosphorylation}	{COG1156 Archaeal/vacuolar-type H+-ATPase subunit B/Vma2 C Energy production and conversion}	{VATB_PYRHO V-type ATP synthase beta chain OS=Pyrococcus horikoshii (strain ATCC 700860 / DSM 12428 / JCM 9974 / NBRC 100139 / OT-3) GN=atpB PE=3 SV=1}
C4.bin.22.faGL001444	{Membrane-bound hydrogenase subunit alpha [Candidatus Heimdallarchaeota archaeon AB_125]}	{K00333 nuoD NADH-quinone oxidoreductase subunit D 1.6.5.3 Metabolism--Global and overview maps--Metabolic pathways|Metabolism--Energy metabolism--Oxidative phosphorylation}	{COG3261 Ni,Fe-hydrogenase III large subunit C Energy production and conversion}	{NA}
C4.bin.22.faGL001445	{NADH-quinone oxidoreductase subunit I [Candidatus Heimdallarchaeota archaeon AB_125]}	{K00338 nuoI NADH-quinone oxidoreductase subunit I 1.6.5.3 Metabolism--Global and overview maps--Metabolic pathways|Metabolism--Energy metabolism--Oxidative phosphorylation}	{COG1143 Formate hydrogenlyase subunit 6/NADH:ubiquinone oxidoreductase 23 kD subunit (chain I) C Energy production and conversion}	{NQO9_PARDE NADH-quinone oxidoreductase subunit 9 OS=Paracoccus denitrificans GN=nqo9 PE=3 SV=1}
C4.bin.22.faGL001448	{F(420)H(2) dehydrogenase subunit N [Candidatus Heimdallarchaeota archaeon AB_125]}	{K00343 nuoN NADH-quinone oxidoreductase subunit N 1.6.5.3 Metabolism--Global and overview maps--Metabolic pathways|Metabolism--Energy metabolism--Oxidative phosphorylation}	{COG1009 NADH:ubiquinone oxidoreductase subunit 5 (chain L)/Multisubunit Na+/H+ antiporter, MnhA subunit CP Energy production and conversion;Inorganic ion transport and metabolism}	{NUON1_ROSCS NADH-quinone oxidoreductase subunit N 1 OS=Roseiflexus castenholzii (strain DSM 13941 / HLO8) GN=nuoN1 PE=3 SV=1}
C4.bin.22.faGL002394	{Membrane-associated ATPase C chain [Candidatus Heimdallarchaeota archaeon AB_125]}	{K02124 ATPVK, ntpK, atpK V/A-type H+/Na+-transporting ATPase subunit K -- Metabolism--Global and overview maps--Metabolic pathways|Metabolism--Energy metabolism--Oxidative phosphorylation}	{COG0636 FoF1-type ATP synthase, membrane subunit c/Archaeal/vacuolar-type H+-ATPase, subunit K C Energy production and conversion}	{ATPL_METJA Probable ATPase proteolipid chain OS=Methanocaldococcus jannaschii (strain ATCC 43067 / DSM 2661 / JAL-1 / JCM 10045 / NBRC 100440) GN=MJ0221 PE=3 SV=1}
C4.bin.22.faGL002554	{NADH-quinone oxidoreductase subunit L [Candidatus Heimdallarchaeota archaeon AB_125]}	{K00341 nuoL NADH-quinone oxidoreductase subunit L 1.6.5.3 Metabolism--Global and overview maps--Metabolic pathways|Metabolism--Energy metabolism--Oxidative phosphorylation}	{COG1009 NADH:ubiquinone oxidoreductase subunit 5 (chain L)/Multisubunit Na+/H+ antiporter, MnhA subunit CP Energy production and conversion;Inorganic ion transport and metabolism}	{NA}
C4.bin.22.faGL002555	{NADH-quinone oxidoreductase subunit K [Candidatus Heimdallarchaeota archaeon AB_125]}	{K00340 nuoK NADH-quinone oxidoreductase subunit K 1.6.5.3 Metabolism--Global and overview maps--Metabolic pathways|Metabolism--Energy metabolism--Oxidative phosphorylation}	{COG0713 NADH:ubiquinone oxidoreductase subunit 11 or 4L (chain K) C Energy production and conversion}	{NUOK_BREBN NADH-quinone oxidoreductase subunit K OS=Brevibacillus brevis (strain 47 / JCM 6285 / NBRC 100599) GN=nuoK PE=3 SV=1}
C5.bin.12.faGL000592	{MULTISPECIES: ATP synthase subunit F [Methanothermobacter]}	{K02122 ATPVF, ntpF, atpF V/A-type H+/Na+-transporting ATPase subunit F -- Metabolism--Global and overview maps--Metabolic pathways|Metabolism--Energy metabolism--Oxidative phosphorylation}	{COG1436 Archaeal/vacuolar-type H+-ATPase subunit F/Vma7 C Energy production and conversion}	{VATF_METTH V-type ATP synthase subunit F OS=Methanothermobacter thermautotrophicus (strain ATCC 29096 / DSM 1053 / JCM 10044 / NBRC 100330 / Delta H) GN=atpF PE=3 SV=1}
C5.bin.12.faGL000727	{protein of unknown function (DUF362) [Candidatus Kryptonium thompsoni]}	{K00338 nuoI NADH-quinone oxidoreductase subunit I 1.6.5.3 Metabolism--Global and overview maps--Metabolic pathways|Metabolism--Energy metabolism--Oxidative phosphorylation}	{COG1143 Formate hydrogenlyase subunit 6/NADH:ubiquinone oxidoreductase 23 kD subunit (chain I) C Energy production and conversion}	{NA}
C5.bin.12.faGL000869	{V-type ATP synthase beta chain [Candidatus Heimdallarchaeota archaeon LC_2]}	{K02118 ATPVB, ntpB, atpB V/A-type H+/Na+-transporting ATPase subunit B -- Metabolism--Global and overview maps--Metabolic pathways|Metabolism--Energy metabolism--Oxidative phosphorylation}	{COG1156 Archaeal/vacuolar-type H+-ATPase subunit B/Vma2 C Energy production and conversion}	{VATB_PYRHO V-type ATP synthase beta chain OS=Pyrococcus horikoshii (strain ATCC 700860 / DSM 12428 / JCM 9974 / NBRC 100139 / OT-3) GN=atpB PE=3 SV=1}
C5.bin.12.faGL000870	{V-type ATP synthase alpha chain [Candidatus Heimdallarchaeota archaeon AB_125]}	{K02117 ATPVA, ntpA, atpA V/A-type H+/Na+-transporting ATPase subunit A 3.6.3.14 3.6.3.15 Metabolism--Global and overview maps--Metabolic pathways|Metabolism--Energy metabolism--Oxidative phosphorylation}	{COG1155 Archaeal/vacuolar-type H+-ATPase catalytic subunit A/Vma1 C Energy production and conversion}	{VATA_METKA V-type ATP synthase alpha chain OS=Methanopyrus kandleri (strain AV19 / DSM 6324 / JCM 9639 / NBRC 100938) GN=atpA PE=3 SV=1}
C5.bin.12.faGL000929	{NADH dehydrogenase [delta proteobacterium ML8_D]}	{K00335 nuoF NADH-quinone oxidoreductase subunit F 1.6.5.3 Metabolism--Global and overview maps--Metabolic pathways|Metabolism--Energy metabolism--Oxidative phosphorylation}	{COG1145 Ferredoxin C Energy production and conversion}	{HNDC_DESFR NADP-reducing hydrogenase subunit HndC OS=Desulfovibrio fructosivorans GN=hndC PE=1 SV=1}
C5.bin.12.faGL001061	{V-type ATP synthase subunit D [Candidatus Heimdallarchaeota archaeon AB_125]}	{K02120 ATPVD, ntpD, atpD V/A-type H+/Na+-transporting ATPase subunit D -- Metabolism--Global and overview maps--Metabolic pathways|Metabolism--Energy metabolism--Oxidative phosphorylation}	{COG1394 Archaeal/vacuolar-type H+-ATPase subunit D/Vma8 C Energy production and conversion}	{VATD_PYRAB V-type ATP synthase subunit D OS=Pyrococcus abyssi (strain GE5 / Orsay) GN=atpD PE=3 SV=1}
C5.bin.12.faGL001594	{MULTISPECIES: pyrophosphatase PpaX [Bacillaceae]}	{K06019 ppaX pyrophosphatase PpaX 3.6.1.1 Metabolism--Energy metabolism--Oxidative phosphorylation}	{COG0546 Phosphoglycolate phosphatase, HAD superfamily C Energy production and conversion}	{PPAX_BACHD Pyrophosphatase PpaX OS=Bacillus halodurans (strain ATCC BAA-125 / DSM 18197 / FERM 7344 / JCM 9153 / C-125) GN=ppaX PE=3 SV=1}
C5.bin.12.faGL001825	{putative K(+)-stimulated pyrophosphate-energized sodium pump [Lokiarchaeum sp. GC14_75]}	{K15987 hppA K(+)-stimulated pyrophosphate-energized sodium pump 3.6.1.1 Metabolism--Energy metabolism--Oxidative phosphorylation}	{COG3808 Na+ or H+-translocating membrane pyrophosphatase C Energy production and conversion}	{HPPA_CLOTE Putative K(+)-stimulated pyrophosphate-energized sodium pump OS=Clostridium tetani (strain Massachusetts / E88) GN=hppA PE=3 SV=1}
C5.bin.12.faGL001826	{putative K(+)-stimulated pyrophosphate-energized sodium pump [Lokiarchaeum sp. GC14_75]}	{K15987 hppA K(+)-stimulated pyrophosphate-energized sodium pump 3.6.1.1 Metabolism--Energy metabolism--Oxidative phosphorylation}	{COG3808 Na+ or H+-translocating membrane pyrophosphatase C Energy production and conversion}	{HPPA_CARHZ K(+)-stimulated pyrophosphate-energized sodium pump OS=Carboxydothermus hydrogenoformans (strain ATCC BAA-161 / DSM 6008 / Z-2901) GN=hppA PE=1 SV=1}
C5.bin.12.faGL002737	{Fumarate reductase iron-sulfur subunit [Candidatus Heimdallarchaeota archaeon AB_125]}	{K00240 sdhB, frdB succinate dehydrogenase / fumarate reductase, iron-sulfur subunit 1.3.5.1 1.3.5.4 Metabolism--Energy metabolism--Carbon fixation pathways in prokaryotes|Metabolism--Carbohydrate metabolism--Citrate cycle (TCA cycle)|Metabolism--Global and overview maps--Microbial metabolism in diverse environments|Metabolism--Global and overview maps--Biosynthesis of antibiotics|Metabolism--Global and overview maps--Metabolic pathways|Metabolism--Energy metabolism--Oxidative phosphorylation|Metabolism--Carbohydrate metabolism--Butanoate metabolism|Metabolism--Global and overview maps--Biosynthesis of secondary metabolites|Metabolism--Global and overview maps--Carbon metabolism}	{COG0479 Succinate dehydrogenase/fumarate reductase, Fe-S protein subunit C Energy production and conversion}	{NA}
C5.bin.12.faGL002738	{Succinate dehydrogenase flavoprotein subunit [Lokiarchaeum sp. GC14_75]}	{K00239 sdhA, frdA succinate dehydrogenase / fumarate reductase, flavoprotein subunit 1.3.5.1 1.3.5.4 Metabolism--Energy metabolism--Carbon fixation pathways in prokaryotes|Metabolism--Carbohydrate metabolism--Citrate cycle (TCA cycle)|Metabolism--Global and overview maps--Microbial metabolism in diverse environments|Human Diseases--Infectious diseases: Bacterial--Legionellosis|Metabolism--Global and overview maps--Biosynthesis of antibiotics|Metabolism--Global and overview maps--Metabolic pathways|Metabolism--Energy metabolism--Oxidative phosphorylation|Metabolism--Carbohydrate metabolism--Butanoate metabolism|Metabolism--Global and overview maps--Biosynthesis of secondary metabolites|Metabolism--Global and overview maps--Carbon metabolism}	{COG1053 Succinate dehydrogenase/fumarate reductase, flavoprotein subunit C Energy production and conversion}	{SDHA_SCHPO Probable succinate dehydrogenase [ubiquinone] flavoprotein subunit, mitochondrial OS=Schizosaccharomyces pombe (strain 972 / ATCC 24843) GN=sdh1 PE=2 SV=1}
C5.bin.12.faGL002852	{4Fe-4S ferredoxin iron-sulfur binding domain protein, partial [Methanotorris formicicus Mc-S-70]}	{K00338 nuoI NADH-quinone oxidoreductase subunit I 1.6.5.3 Metabolism--Global and overview maps--Metabolic pathways|Metabolism--Energy metabolism--Oxidative phosphorylation}	{COG1143 Formate hydrogenlyase subunit 6/NADH:ubiquinone oxidoreductase 23 kD subunit (chain I) C Energy production and conversion}	{NUOI_BUCAP NADH-quinone oxidoreductase subunit I OS=Buchnera aphidicola subsp. Schizaphis graminum (strain Sg) GN=nuoI PE=3 SV=1}
C5.bin.12.faGL002997	{hypothetical protein HeimAB125_10210, partial [Candidatus Heimdallarchaeota archaeon AB_125]}	{K06019 ppaX pyrophosphatase PpaX 3.6.1.1 Metabolism--Energy metabolism--Oxidative phosphorylation}	{COG0546 Phosphoglycolate phosphatase, HAD superfamily C Energy production and conversion}	{PPAX_CLOPE Putative pyrophosphatase PpaX OS=Clostridium perfringens (strain 13 / Type A) GN=ppaX PE=3 SV=1}
C5.bin.12.faGL003039	{inorganic pyrophosphatase [Methanothermobacter thermautotrophicus]}	{K01507 ppa inorganic pyrophosphatase 3.6.1.1 Metabolism--Energy metabolism--Oxidative phosphorylation}	{COG0221 Inorganic pyrophosphatase CP Energy production and conversion;Inorganic ion transport and metabolism}	{IPYR_METTH Inorganic pyrophosphatase OS=Methanothermobacter thermautotrophicus (strain ATCC 29096 / DSM 1053 / JCM 10044 / NBRC 100330 / Delta H) GN=ppa PE=3 SV=1}
C5.bin.18.faGL000507	{NADH-quinone oxidoreductase subunit C/D [Candidatus Heimdallarchaeota archaeon AB_125]}	{K13378 nuoCD NADH-quinone oxidoreductase subunit C/D 1.6.5.3 Metabolism--Global and overview maps--Metabolic pathways|Metabolism--Energy metabolism--Oxidative phosphorylation}	{COG0852 NADH:ubiquinone oxidoreductase 27 kD subunit (chain C) C Energy production and conversion}	{NDHJ_CUCSA NAD(P)H-quinone oxidoreductase subunit J, chloroplastic OS=Cucumis sativus GN=ndhJ PE=3 SV=1}
C5.bin.18.faGL000848	{V-type ATP synthase beta chain [Candidatus Heimdallarchaeota archaeon AB_125]}	{K02118 ATPVB, ntpB, atpB V/A-type H+/Na+-transporting ATPase subunit B -- Metabolism--Global and overview maps--Metabolic pathways|Metabolism--Energy metabolism--Oxidative phosphorylation}	{COG1156 Archaeal/vacuolar-type H+-ATPase subunit B/Vma2 C Energy production and conversion}	{VATB_PYRHO V-type ATP synthase beta chain OS=Pyrococcus horikoshii (strain ATCC 700860 / DSM 12428 / JCM 9974 / NBRC 100139 / OT-3) GN=atpB PE=3 SV=1}
C5.bin.18.faGL000849	{V-type ATP synthase alpha chain [Candidatus Heimdallarchaeota archaeon AB_125]}	{K02117 ATPVA, ntpA, atpA V/A-type H+/Na+-transporting ATPase subunit A 3.6.3.14 3.6.3.15 Metabolism--Global and overview maps--Metabolic pathways|Metabolism--Energy metabolism--Oxidative phosphorylation}	{COG1155 Archaeal/vacuolar-type H+-ATPase catalytic subunit A/Vma1 C Energy production and conversion}	{VATA_METKA V-type ATP synthase alpha chain OS=Methanopyrus kandleri (strain AV19 / DSM 6324 / JCM 9639 / NBRC 100938) GN=atpA PE=3 SV=1}
C5.bin.18.faGL001047	{Membrane-associated ATPase C chain [Candidatus Heimdallarchaeota archaeon AB_125]}	{K02124 ATPVK, ntpK, atpK V/A-type H+/Na+-transporting ATPase subunit K -- Metabolism--Global and overview maps--Metabolic pathways|Metabolism--Energy metabolism--Oxidative phosphorylation}	{COG0636 FoF1-type ATP synthase, membrane subunit c/Archaeal/vacuolar-type H+-ATPase, subunit K C Energy production and conversion}	{ATPL_METJA Probable ATPase proteolipid chain OS=Methanocaldococcus jannaschii (strain ATCC 43067 / DSM 2661 / JAL-1 / JCM 10045 / NBRC 100440) GN=MJ0221 PE=3 SV=1}
C5.bin.18.faGL001361	{Pyrophosphatase PpaX [Candidatus Heimdallarchaeota archaeon AB_125]}	{K06019 ppaX pyrophosphatase PpaX 3.6.1.1 Metabolism--Energy metabolism--Oxidative phosphorylation}	{COG0546 Phosphoglycolate phosphatase, HAD superfamily C Energy production and conversion}	{NA}
C5.bin.18.faGL001613	{ATP synthase subunit B [Methanopyrus sp. KOL6]}	{K02118 ATPVB, ntpB, atpB V/A-type H+/Na+-transporting ATPase subunit B -- Metabolism--Global and overview maps--Metabolic pathways|Metabolism--Energy metabolism--Oxidative phosphorylation}	{COG1156 Archaeal/vacuolar-type H+-ATPase subunit B/Vma2 C Energy production and conversion}	{VATB_PYRFU V-type ATP synthase beta chain OS=Pyrococcus furiosus (strain ATCC 43587 / DSM 3638 / JCM 8422 / Vc1) GN=atpB PE=3 SV=1}
C5.bin.18.faGL001951	{L-aspartate oxidase [Candidatus Heimdallarchaeota archaeon AB_125]}	{K00239 sdhA, frdA succinate dehydrogenase / fumarate reductase, flavoprotein subunit 1.3.5.1 1.3.5.4 Metabolism--Energy metabolism--Carbon fixation pathways in prokaryotes|Metabolism--Carbohydrate metabolism--Citrate cycle (TCA cycle)|Metabolism--Global and overview maps--Microbial metabolism in diverse environments|Human Diseases--Infectious diseases: Bacterial--Legionellosis|Metabolism--Global and overview maps--Biosynthesis of antibiotics|Metabolism--Global and overview maps--Metabolic pathways|Metabolism--Energy metabolism--Oxidative phosphorylation|Metabolism--Carbohydrate metabolism--Butanoate metabolism|Metabolism--Global and overview maps--Biosynthesis of secondary metabolites|Metabolism--Global and overview maps--Carbon metabolism}	{COG1053 Succinate dehydrogenase/fumarate reductase, flavoprotein subunit C Energy production and conversion}	{NADB_RHORU L-aspartate oxidase (Fragment) OS=Rhodospirillum rubrum GN=nadB PE=3 SV=1}
C5.bin.18.faGL001964	{V-type ATP synthase subunit D [Candidatus Heimdallarchaeota archaeon AB_125]}	{K02120 ATPVD, ntpD, atpD V/A-type H+/Na+-transporting ATPase subunit D -- Metabolism--Global and overview maps--Metabolic pathways|Metabolism--Energy metabolism--Oxidative phosphorylation}	{COG1394 Archaeal/vacuolar-type H+-ATPase subunit D/Vma8 C Energy production and conversion}	{VATD_PYRHO V-type ATP synthase subunit D OS=Pyrococcus horikoshii (strain ATCC 700860 / DSM 12428 / JCM 9974 / NBRC 100139 / OT-3) GN=atpD PE=3 SV=1}
H1.bin.50.faGL000349	{cytochrome c oxidase subunit 2 [Candidatus Heimdallarchaeota archaeon LC_2]}	{K02275 coxB, ctaC cytochrome c oxidase subunit II 1.9.3.1 Metabolism--Global and overview maps--Metabolic pathways|Metabolism--Energy metabolism--Oxidative phosphorylation}	{COG1622 Heme/copper-type cytochrome/quinol oxidase, subunit 2 C Energy production and conversion}	{NA}
H1.bin.50.faGL000391	{V-type ATP synthase subunit F [Candidatus Heimdallarchaeota archaeon LC_2]}	{K02122 ATPVF, ntpF, atpF V/A-type H+/Na+-transporting ATPase subunit F -- Metabolism--Global and overview maps--Metabolic pathways|Metabolism--Energy metabolism--Oxidative phosphorylation}	{COG1436 Archaeal/vacuolar-type H+-ATPase subunit F/Vma7 C Energy production and conversion}	{VATF_METJA V-type ATP synthase subunit F OS=Methanocaldococcus jannaschii (strain ATCC 43067 / DSM 2661 / JAL-1 / JCM 10045 / NBRC 100440) GN=atpF PE=3 SV=1}
H1.bin.50.faGL001010	{NADH-quinone oxidoreductase subunit H [Candidatus Heimdallarchaeota archaeon LC_2]}	{K00337 nuoH NADH-quinone oxidoreductase subunit H 1.6.5.3 Metabolism--Global and overview maps--Metabolic pathways|Metabolism--Energy metabolism--Oxidative phosphorylation}	{COG1005 NADH:ubiquinone oxidoreductase subunit 1 (chain H) C Energy production and conversion}	{NUOH_GEOTN NADH-quinone oxidoreductase subunit H OS=Geobacillus thermodenitrificans (strain NG80-2) GN=nuoH PE=3 SV=1}
H1.bin.50.faGL001303	{F(420)H(2) dehydrogenase subunit D [Candidatus Heimdallarchaeota archaeon LC_2]}	{K00333 nuoD NADH-quinone oxidoreductase subunit D 1.6.5.3 Metabolism--Global and overview maps--Metabolic pathways|Metabolism--Energy metabolism--Oxidative phosphorylation}	{COG0649 NADH:ubiquinone oxidoreductase 49 kD subunit (chain D) C Energy production and conversion}	{NUOD2_KORVE NADH-quinone oxidoreductase subunit D 2 OS=Koribacter versatilis (strain Ellin345) GN=nuoD2 PE=3 SV=1}
H1.bin.50.faGL001439	{hypothetical protein A3K61_04585 [Thaumarchaeota archaeon RBG_16_49_8]}	{K02275 coxB, ctaC cytochrome c oxidase subunit II 1.9.3.1 Metabolism--Global and overview maps--Metabolic pathways|Metabolism--Energy metabolism--Oxidative phosphorylation}	{COG1622 Heme/copper-type cytochrome/quinol oxidase, subunit 2 C Energy production and conversion}	{NA}
H1.bin.50.faGL001620	{Cytochrome c oxidase polypeptide 1 [Candidatus Heimdallarchaeota archaeon LC_2]}	{K02276 coxC, ctaE cytochrome c oxidase subunit III 1.9.3.1 Metabolism--Global and overview maps--Metabolic pathways|Metabolism--Energy metabolism--Oxidative phosphorylation}	{COG1845 Heme/copper-type cytochrome/quinol oxidase, subunit 3 C Energy production and conversion}	{COX3_RICCN Probable cytochrome c oxidase subunit 3 OS=Rickettsia conorii (strain ATCC VR-613 / Malish 7) GN=ctaE PE=3 SV=2}
H2.bin.2.faGL000204	{Membrane-associated ATPase C chain [Candidatus Heimdallarchaeota archaeon LC_2]}	{K02124 ATPVK, ntpK, atpK V/A-type H+/Na+-transporting ATPase subunit K -- Metabolism--Global and overview maps--Metabolic pathways|Metabolism--Energy metabolism--Oxidative phosphorylation}	{COG0636 FoF1-type ATP synthase, membrane subunit c/Archaeal/vacuolar-type H+-ATPase, subunit K C Energy production and conversion}	{ATPL_METJA Probable ATPase proteolipid chain OS=Methanocaldococcus jannaschii (strain ATCC 43067 / DSM 2661 / JAL-1 / JCM 10045 / NBRC 100440) GN=MJ0221 PE=3 SV=1}
H2.bin.2.faGL000315	{cytochrome c oxidase subunit 2 [Candidatus Heimdallarchaeota archaeon LC_2]}	{K02275 coxB, ctaC cytochrome c oxidase subunit II 1.9.3.1 Metabolism--Global and overview maps--Metabolic pathways|Metabolism--Energy metabolism--Oxidative phosphorylation}	{COG1622 Heme/copper-type cytochrome/quinol oxidase, subunit 2 C Energy production and conversion}	{NA}
H2.bin.2.faGL000316	{cytochrome c oxidase subunit 1 [Candidatus Heimdallarchaeota archaeon LC_2]}	{K02274 coxA, ctaD cytochrome c oxidase subunit I 1.9.3.1 Metabolism--Global and overview maps--Metabolic pathways|Metabolism--Energy metabolism--Oxidative phosphorylation}	{NA}	{NA}
H2.bin.2.faGL000320	{V-type ATP synthase subunit F [Candidatus Heimdallarchaeota archaeon LC_2]}	{K02122 ATPVF, ntpF, atpF V/A-type H+/Na+-transporting ATPase subunit F -- Metabolism--Global and overview maps--Metabolic pathways|Metabolism--Energy metabolism--Oxidative phosphorylation}	{NA}	{NA}
H2.bin.2.faGL000562	{Formate hydrogenlyase subunit 5 precursor [Candidatus Heimdallarchaeota archaeon LC_2]}	{K00333 nuoD NADH-quinone oxidoreductase subunit D 1.6.5.3 Metabolism--Global and overview maps--Metabolic pathways|Metabolism--Energy metabolism--Oxidative phosphorylation}	{COG3261 Ni,Fe-hydrogenase III large subunit C Energy production and conversion}	{NA}
H2.bin.2.faGL000565	{NADH-quinone oxidoreductase subunit I [Candidatus Heimdallarchaeota archaeon LC_2]}	{K00338 nuoI NADH-quinone oxidoreductase subunit I 1.6.5.3 Metabolism--Global and overview maps--Metabolic pathways|Metabolism--Energy metabolism--Oxidative phosphorylation}	{COG1143 Formate hydrogenlyase subunit 6/NADH:ubiquinone oxidoreductase 23 kD subunit (chain I) C Energy production and conversion}	{NDUS8_MACFA NADH dehydrogenase [ubiquinone] iron-sulfur protein 8, mitochondrial OS=Macaca fascicularis GN=NDUFS8 PE=2 SV=1}
H2.bin.2.faGL000568	{F(420)H(2) dehydrogenase subunit K [Candidatus Heimdallarchaeota archaeon LC_2]}	{K05576 ndhE NAD(P)H-quinone oxidoreductase subunit 4L 1.6.5.3 Metabolism--Global and overview maps--Metabolic pathways|Metabolism--Energy metabolism--Oxidative phosphorylation}	{COG0713 NADH:ubiquinone oxidoreductase subunit 11 or 4L (chain K) C Energy production and conversion}	{NU4LC_LEPBY NAD(P)H-quinone oxidoreductase subunit 4L OS=Leptolyngbya boryana GN=ndhE PE=3 SV=1}
H2.bin.2.faGL000843	{NADP-reducing hydrogenase subunit HndA [Candidatus Heimdallarchaeota archaeon LC_2]}	{K00334 nuoE NADH-quinone oxidoreductase subunit E 1.6.5.3 Metabolism--Global and overview maps--Metabolic pathways|Metabolism--Energy metabolism--Oxidative phosphorylation}	{COG1905 NADH:ubiquinone oxidoreductase 24 kD subunit (chain E) C Energy production and conversion}	{NA}
H2.bin.2.faGL000844	{NADP-reducing hydrogenase subunit HndC [Candidatus Heimdallarchaeota archaeon LC_2]}	{K00335 nuoF NADH-quinone oxidoreductase subunit F 1.6.5.3 Metabolism--Global and overview maps--Metabolic pathways|Metabolism--Energy metabolism--Oxidative phosphorylation}	{COG1894 NADH:ubiquinone oxidoreductase, NADH-binding 51 kD subunit (chain F) C Energy production and conversion}	{HNDC_DESFR NADP-reducing hydrogenase subunit HndC OS=Desulfovibrio fructosivorans GN=hndC PE=1 SV=1}
H2.bin.2.faGL000880	{F(420)H(2) dehydrogenase subunit A [Candidatus Heimdallarchaeota archaeon LC_2]}	{K00330 nuoA NADH-quinone oxidoreductase subunit A 1.6.5.3 Metabolism--Global and overview maps--Metabolic pathways|Metabolism--Energy metabolism--Oxidative phosphorylation}	{COG0838 NADH:ubiquinone oxidoreductase subunit 3 (chain A) C Energy production and conversion}	{NU3C_PROM3 NAD(P)H-quinone oxidoreductase subunit 3 OS=Prochlorococcus marinus (strain MIT 9303) GN=ndhC PE=3 SV=1}
H2.bin.2.faGL000881	{NADH-quinone oxidoreductase subunit C/D [Candidatus Heimdallarchaeota archaeon LC_2]}	{K00332 nuoC NADH-quinone oxidoreductase subunit C 1.6.5.3 Metabolism--Global and overview maps--Metabolic pathways|Metabolism--Energy metabolism--Oxidative phosphorylation}	{COG0852 NADH:ubiquinone oxidoreductase 27 kD subunit (chain C) C Energy production and conversion}	{NUOCD_HALVD NADH-quinone oxidoreductase subunit C/D OS=Haloferax volcanii (strain ATCC 29605 / DSM 3757 / JCM 8879 / NBRC 14742 / NCIMB 2012 / VKM B-1768 / DS2) GN=nuoCD PE=1 SV=1}
H2.bin.2.faGL000882	{F(420)H(2) dehydrogenase subunit D [Candidatus Heimdallarchaeota archaeon LC_2]}	{K00333 nuoD NADH-quinone oxidoreductase subunit D 1.6.5.3 Metabolism--Global and overview maps--Metabolic pathways|Metabolism--Energy metabolism--Oxidative phosphorylation}	{COG0649 NADH:ubiquinone oxidoreductase 49 kD subunit (chain D) C Energy production and conversion}	{NUOD_DESRM NADH-quinone oxidoreductase subunit D OS=Desulfotomaculum reducens (strain MI-1) GN=nuoD PE=3 SV=1}
H2.bin.2.faGL001125	{Heme A synthase [Candidatus Heimdallarchaeota archaeon LC_2]}	{K02259 COX15, ctaA cytochrome c oxidase assembly protein subunit 15 -- Environmental Information Processing--Signal transduction--Two-component system|Metabolism--Metabolism of cofactors and vitamins--Porphyrin and chlorophyll metabolism|Metabolism--Global and overview maps--Metabolic pathways|Metabolism--Energy metabolism--Oxidative phosphorylation|Metabolism--Global and overview maps--Biosynthesis of secondary metabolites}	{COG1612 Heme A synthase H Coenzyme transport and metabolism}	{CTAA_BACHD Heme A synthase OS=Bacillus halodurans (strain ATCC BAA-125 / DSM 18197 / FERM 7344 / JCM 9153 / C-125) GN=ctaA PE=3 SV=1}
H2.bin.2.faGL001133	{Succinate dehydrogenase flavoprotein subunit [Candidatus Heimdallarchaeota archaeon LC_2]}	{K00239 sdhA, frdA succinate dehydrogenase / fumarate reductase, flavoprotein subunit 1.3.5.1 1.3.5.4 Metabolism--Energy metabolism--Carbon fixation pathways in prokaryotes|Metabolism--Carbohydrate metabolism--Citrate cycle (TCA cycle)|Metabolism--Global and overview maps--Microbial metabolism in diverse environments|Human Diseases--Infectious diseases: Bacterial--Legionellosis|Metabolism--Global and overview maps--Biosynthesis of antibiotics|Metabolism--Global and overview maps--Metabolic pathways|Metabolism--Energy metabolism--Oxidative phosphorylation|Metabolism--Carbohydrate metabolism--Butanoate metabolism|Metabolism--Global and overview maps--Biosynthesis of secondary metabolites|Metabolism--Global and overview maps--Carbon metabolism}	{COG1053 Succinate dehydrogenase/fumarate reductase, flavoprotein subunit C Energy production and conversion}	{TFRA_METTM Fumarate reductase (CoM/CoB) subunit A OS=Methanothermobacter marburgensis (strain ATCC BAA-927 / DSM 2133 / JCM 14651 / NBRC 100331 / OCM 82 / Marburg) GN=tfrA PE=1 SV=1}
H2.bin.2.faGL001198	{Membrane-associated ATPase C chain [Candidatus Heimdallarchaeota archaeon LC_2]}	{K02124 ATPVK, ntpK, atpK V/A-type H+/Na+-transporting ATPase subunit K -- Metabolism--Global and overview maps--Metabolic pathways|Metabolism--Energy metabolism--Oxidative phosphorylation}	{COG0636 FoF1-type ATP synthase, membrane subunit c/Archaeal/vacuolar-type H+-ATPase, subunit K C Energy production and conversion}	{ATPL_METJA Probable ATPase proteolipid chain OS=Methanocaldococcus jannaschii (strain ATCC 43067 / DSM 2661 / JAL-1 / JCM 10045 / NBRC 100440) GN=MJ0221 PE=3 SV=1}
H2.bin.2.faGL001291	{Protoheme IX farnesyltransferase 2 [Candidatus Heimdallarchaeota archaeon LC_2]}	{K02257 COX10, ctaB, cyoE heme o synthase 2.5.1.141 Metabolism--Metabolism of cofactors and vitamins--Porphyrin and chlorophyll metabolism|Metabolism--Global and overview maps--Metabolic pathways|Metabolism--Energy metabolism--Oxidative phosphorylation|Metabolism--Global and overview maps--Biosynthesis of secondary metabolites}	{COG0109 Polyprenyltransferase (heme O synthase) HI Coenzyme transport and metabolism;Lipid transport and metabolism}	{COXX_STRCO Protoheme IX farnesyltransferase OS=Streptomyces coelicolor (strain ATCC BAA-471 / A3(2) / M145) GN=ctaB PE=3 SV=2}
H2.bin.2.faGL001403	{NADH-quinone oxidoreductase subunit I [Candidatus Heimdallarchaeota archaeon LC_2]}	{K00338 nuoI NADH-quinone oxidoreductase subunit I 1.6.5.3 Metabolism--Global and overview maps--Metabolic pathways|Metabolism--Energy metabolism--Oxidative phosphorylation}	{COG1143 Formate hydrogenlyase subunit 6/NADH:ubiquinone oxidoreductase 23 kD subunit (chain I) C Energy production and conversion}	{NUOI1_KORVE NADH-quinone oxidoreductase subunit I 1 OS=Koribacter versatilis (strain Ellin345) GN=nuoI1 PE=3 SV=1}
H2.bin.2.faGL002603	{V-type ATP synthase beta chain [Candidatus Heimdallarchaeota archaeon LC_2]}	{K02118 ATPVB, ntpB, atpB V/A-type H+/Na+-transporting ATPase subunit B -- Metabolism--Global and overview maps--Metabolic pathways|Metabolism--Energy metabolism--Oxidative phosphorylation}	{COG1156 Archaeal/vacuolar-type H+-ATPase subunit B/Vma2 C Energy production and conversion}	{VATB_THEON V-type ATP synthase beta chain OS=Thermococcus onnurineus (strain NA1) GN=atpB PE=3 SV=1}
H2.bin.2.faGL002619	{NADH-quinone oxidoreductase subunit 6 [Candidatus Heimdallarchaeota archaeon LC_2]}	{K00331 nuoB NADH-quinone oxidoreductase subunit B 1.6.5.3 Metabolism--Global and overview maps--Metabolic pathways|Metabolism--Energy metabolism--Oxidative phosphorylation}	{COG0377 NADH:ubiquinone oxidoreductase 20 kD subunit (chhain B) or related Fe-S oxidoreductase C Energy production and conversion}	{NUOB_BREBN NADH-quinone oxidoreductase subunit B OS=Brevibacillus brevis (strain 47 / JCM 6285 / NBRC 100599) GN=nuoB PE=3 SV=1}
H2.bin.2.faGL003872	{Fumarate reductase iron-sulfur subunit [Candidatus Heimdallarchaeota archaeon LC_2]}	{K00240 sdhB, frdB succinate dehydrogenase / fumarate reductase, iron-sulfur subunit 1.3.5.1 1.3.5.4 Metabolism--Energy metabolism--Carbon fixation pathways in prokaryotes|Metabolism--Carbohydrate metabolism--Citrate cycle (TCA cycle)|Metabolism--Global and overview maps--Microbial metabolism in diverse environments|Metabolism--Global and overview maps--Biosynthesis of antibiotics|Metabolism--Global and overview maps--Metabolic pathways|Metabolism--Energy metabolism--Oxidative phosphorylation|Metabolism--Carbohydrate metabolism--Butanoate metabolism|Metabolism--Global and overview maps--Biosynthesis of secondary metabolites|Metabolism--Global and overview maps--Carbon metabolism}	{COG0479 Succinate dehydrogenase/fumarate reductase, Fe-S protein subunit C Energy production and conversion}	{NA}
H2.bin.2.faGL003873	{Fumarate reductase flavoprotein subunit [Candidatus Heimdallarchaeota archaeon LC_2]}	{K00239 sdhA, frdA succinate dehydrogenase / fumarate reductase, flavoprotein subunit 1.3.5.1 1.3.5.4 Metabolism--Energy metabolism--Carbon fixation pathways in prokaryotes|Metabolism--Carbohydrate metabolism--Citrate cycle (TCA cycle)|Metabolism--Global and overview maps--Microbial metabolism in diverse environments|Human Diseases--Infectious diseases: Bacterial--Legionellosis|Metabolism--Global and overview maps--Biosynthesis of antibiotics|Metabolism--Global and overview maps--Metabolic pathways|Metabolism--Energy metabolism--Oxidative phosphorylation|Metabolism--Carbohydrate metabolism--Butanoate metabolism|Metabolism--Global and overview maps--Biosynthesis of secondary metabolites|Metabolism--Global and overview maps--Carbon metabolism}	{COG1053 Succinate dehydrogenase/fumarate reductase, flavoprotein subunit C Energy production and conversion}	{TFRA_METTM Fumarate reductase (CoM/CoB) subunit A OS=Methanothermobacter marburgensis (strain ATCC BAA-927 / DSM 2133 / JCM 14651 / NBRC 100331 / OCM 82 / Marburg) GN=tfrA PE=1 SV=1}
H2.bin.2.faGL003938	{putative K(+)-stimulated pyrophosphate-energized sodium pump [Candidatus Heimdallarchaeota archaeon LC_2]}	{K15987 hppA K(+)-stimulated pyrophosphate-energized sodium pump 3.6.1.1 Metabolism--Energy metabolism--Oxidative phosphorylation}	{COG3808 Na+ or H+-translocating membrane pyrophosphatase C Energy production and conversion}	{HPPA_CALS4 K(+)-insensitive pyrophosphate-energized proton pump OS=Caldanaerobacter subterraneus subsp. tengcongensis (strain DSM 15242 / JCM 11007 / NBRC 100824 / MB4) GN=hppA PE=3 SV=1}
H2.bin.2.faGL003973	{NADH-quinone oxidoreductase subunit H [Candidatus Heimdallarchaeota archaeon LC_2]}	{K00337 nuoH NADH-quinone oxidoreductase subunit H 1.6.5.3 Metabolism--Global and overview maps--Metabolic pathways|Metabolism--Energy metabolism--Oxidative phosphorylation}	{COG1005 NADH:ubiquinone oxidoreductase subunit 1 (chain H) C Energy production and conversion}	{NU1C_PROMT NAD(P)H-quinone oxidoreductase subunit 1 OS=Prochlorococcus marinus (strain NATL2A) GN=ndhA PE=3 SV=1}
H2.bin.2.faGL003975	{NADH-quinone oxidoreductase subunit K [Candidatus Heimdallarchaeota archaeon LC_2]}	{K00340 nuoK NADH-quinone oxidoreductase subunit K 1.6.5.3 Metabolism--Global and overview maps--Metabolic pathways|Metabolism--Energy metabolism--Oxidative phosphorylation}	{COG0713 NADH:ubiquinone oxidoreductase subunit 11 or 4L (chain K) C Energy production and conversion}	{NUOK_BREBN NADH-quinone oxidoreductase subunit K OS=Brevibacillus brevis (strain 47 / JCM 6285 / NBRC 100599) GN=nuoK PE=3 SV=1}
H2.bin.2.faGL003976	{F(420)H(2) dehydrogenase subunit L [Candidatus Heimdallarchaeota archaeon LC_2]}	{K05577 ndhF NAD(P)H-quinone oxidoreductase subunit 5 1.6.5.3 Metabolism--Global and overview maps--Metabolic pathways|Metabolism--Energy metabolism--Oxidative phosphorylation}	{COG1009 NADH:ubiquinone oxidoreductase subunit 5 (chain L)/Multisubunit Na+/H+ antiporter, MnhA subunit CP Energy production and conversion;Inorganic ion transport and metabolism}	{NU5C_PHYPA NAD(P)H-quinone oxidoreductase subunit 5, chloroplastic OS=Physcomitrella patens subsp. patens GN=ndhF PE=3 SV=1}
H2.bin.2.faGL004003	{F(420)H(2) dehydrogenase subunit M [Candidatus Heimdallarchaeota archaeon LC_2]}	{K00342 nuoM NADH-quinone oxidoreductase subunit M 1.6.5.3 Metabolism--Global and overview maps--Metabolic pathways|Metabolism--Energy metabolism--Oxidative phosphorylation}	{COG1008 NADH:ubiquinone oxidoreductase subunit 4 (chain M) C Energy production and conversion}	{FPOM_METMA F(420)H(2) dehydrogenase subunit M OS=Methanosarcina mazei (strain ATCC BAA-159 / DSM 3647 / Goe1 / Go1 / JCM 11833 / OCM 88) GN=fpoM PE=1 SV=1}
H2.bin.81.faGL000142	{Membrane-associated ATPase C chain [Candidatus Heimdallarchaeota archaeon LC_2]}	{K02124 ATPVK, ntpK, atpK V/A-type H+/Na+-transporting ATPase subunit K -- Metabolism--Global and overview maps--Metabolic pathways|Metabolism--Energy metabolism--Oxidative phosphorylation}	{COG0636 FoF1-type ATP synthase, membrane subunit c/Archaeal/vacuolar-type H+-ATPase, subunit K C Energy production and conversion}	{ATPL_METJA Probable ATPase proteolipid chain OS=Methanocaldococcus jannaschii (strain ATCC 43067 / DSM 2661 / JAL-1 / JCM 10045 / NBRC 100440) GN=MJ0221 PE=3 SV=1}
H2.bin.81.faGL000572	{V-type ATP synthase subunit F [Candidatus Heimdallarchaeota archaeon LC_2]}	{K02122 ATPVF, ntpF, atpF V/A-type H+/Na+-transporting ATPase subunit F -- Metabolism--Global and overview maps--Metabolic pathways|Metabolism--Energy metabolism--Oxidative phosphorylation}	{NA}	{NA}
H2.bin.81.faGL000743	{Fumarate reductase iron-sulfur subunit [Candidatus Heimdallarchaeota archaeon LC_2]}	{K00240 sdhB, frdB succinate dehydrogenase / fumarate reductase, iron-sulfur subunit 1.3.5.1 1.3.5.4 Metabolism--Energy metabolism--Carbon fixation pathways in prokaryotes|Metabolism--Carbohydrate metabolism--Citrate cycle (TCA cycle)|Metabolism--Global and overview maps--Microbial metabolism in diverse environments|Metabolism--Global and overview maps--Biosynthesis of antibiotics|Metabolism--Global and overview maps--Metabolic pathways|Metabolism--Energy metabolism--Oxidative phosphorylation|Metabolism--Carbohydrate metabolism--Butanoate metabolism|Metabolism--Global and overview maps--Biosynthesis of secondary metabolites|Metabolism--Global and overview maps--Carbon metabolism}	{COG0479 Succinate dehydrogenase/fumarate reductase, Fe-S protein subunit C Energy production and conversion}	{NA}
H2.bin.81.faGL000744	{Fumarate reductase flavoprotein subunit [Candidatus Heimdallarchaeota archaeon LC_2]}	{K00239 sdhA, frdA succinate dehydrogenase / fumarate reductase, flavoprotein subunit 1.3.5.1 1.3.5.4 Metabolism--Energy metabolism--Carbon fixation pathways in prokaryotes|Metabolism--Carbohydrate metabolism--Citrate cycle (TCA cycle)|Metabolism--Global and overview maps--Microbial metabolism in diverse environments|Human Diseases--Infectious diseases: Bacterial--Legionellosis|Metabolism--Global and overview maps--Biosynthesis of antibiotics|Metabolism--Global and overview maps--Metabolic pathways|Metabolism--Energy metabolism--Oxidative phosphorylation|Metabolism--Carbohydrate metabolism--Butanoate metabolism|Metabolism--Global and overview maps--Biosynthesis of secondary metabolites|Metabolism--Global and overview maps--Carbon metabolism}	{COG1053 Succinate dehydrogenase/fumarate reductase, flavoprotein subunit C Energy production and conversion}	{TFRA_METTM Fumarate reductase (CoM/CoB) subunit A OS=Methanothermobacter marburgensis (strain ATCC BAA-927 / DSM 2133 / JCM 14651 / NBRC 100331 / OCM 82 / Marburg) GN=tfrA PE=1 SV=1}
H2.bin.81.faGL000795	{NADH-quinone oxidoreductase subunit 6 [Candidatus Heimdallarchaeota archaeon LC_2]}	{K00331 nuoB NADH-quinone oxidoreductase subunit B 1.6.5.3 Metabolism--Global and overview maps--Metabolic pathways|Metabolism--Energy metabolism--Oxidative phosphorylation}	{COG0377 NADH:ubiquinone oxidoreductase 20 kD subunit (chhain B) or related Fe-S oxidoreductase C Energy production and conversion}	{NUOB_BREBN NADH-quinone oxidoreductase subunit B OS=Brevibacillus brevis (strain 47 / JCM 6285 / NBRC 100599) GN=nuoB PE=3 SV=1}
H2.bin.81.faGL000962	{F(420)H(2) dehydrogenase subunit D [Candidatus Heimdallarchaeota archaeon LC_2]}	{K00333 nuoD NADH-quinone oxidoreductase subunit D 1.6.5.3 Metabolism--Global and overview maps--Metabolic pathways|Metabolism--Energy metabolism--Oxidative phosphorylation}	{COG0649 NADH:ubiquinone oxidoreductase 49 kD subunit (chain D) C Energy production and conversion}	{NUOD_DESRM NADH-quinone oxidoreductase subunit D OS=Desulfotomaculum reducens (strain MI-1) GN=nuoD PE=3 SV=1}
H2.bin.81.faGL000963	{NADH-quinone oxidoreductase subunit C/D [Candidatus Heimdallarchaeota archaeon LC_2]}	{K00332 nuoC NADH-quinone oxidoreductase subunit C 1.6.5.3 Metabolism--Global and overview maps--Metabolic pathways|Metabolism--Energy metabolism--Oxidative phosphorylation}	{COG0852 NADH:ubiquinone oxidoreductase 27 kD subunit (chain C) C Energy production and conversion}	{NUOC_ROSS1 NADH-quinone oxidoreductase subunit C OS=Roseiflexus sp. (strain RS-1) GN=nuoC PE=3 SV=1}
H2.bin.81.faGL000964	{F(420)H(2) dehydrogenase subunit A [Candidatus Heimdallarchaeota archaeon LC_2]}	{K00330 nuoA NADH-quinone oxidoreductase subunit A 1.6.5.3 Metabolism--Global and overview maps--Metabolic pathways|Metabolism--Energy metabolism--Oxidative phosphorylation}	{COG0838 NADH:ubiquinone oxidoreductase subunit 3 (chain A) C Energy production and conversion}	{NU3C_PHYPA NAD(P)H-quinone oxidoreductase subunit 3, chloroplastic OS=Physcomitrella patens subsp. patens GN=ndhC PE=3 SV=1}
H2.bin.81.faGL001123	{hypothetical protein HeimC2_01500 [Candidatus Heimdallarchaeota archaeon LC_2]}	{K02123 ATPVI, ntpI, atpI V/A-type H+/Na+-transporting ATPase subunit I -- Metabolism--Global and overview maps--Metabolic pathways|Metabolism--Energy metabolism--Oxidative phosphorylation}	{NA}	{NA}
H2.bin.81.faGL001167	{V-type ATP synthase beta chain [Candidatus Heimdallarchaeota archaeon LC_2]}	{K02118 ATPVB, ntpB, atpB V/A-type H+/Na+-transporting ATPase subunit B -- Metabolism--Global and overview maps--Metabolic pathways|Metabolism--Energy metabolism--Oxidative phosphorylation}	{COG1156 Archaeal/vacuolar-type H+-ATPase subunit B/Vma2 C Energy production and conversion}	{VATB_PYRAB V-type ATP synthase beta chain OS=Pyrococcus abyssi (strain GE5 / Orsay) GN=atpB PE=3 SV=2}
H2.bin.81.faGL001209	{Formate hydrogenlyase subunit 5 precursor [Candidatus Heimdallarchaeota archaeon LC_2]}	{K00333 nuoD NADH-quinone oxidoreductase subunit D 1.6.5.3 Metabolism--Global and overview maps--Metabolic pathways|Metabolism--Energy metabolism--Oxidative phosphorylation}	{COG3261 Ni,Fe-hydrogenase III large subunit C Energy production and conversion}	{NA}
H2.bin.81.faGL001211	{NADH-quinone oxidoreductase subunit I [Candidatus Heimdallarchaeota archaeon LC_2]}	{K00338 nuoI NADH-quinone oxidoreductase subunit I 1.6.5.3 Metabolism--Global and overview maps--Metabolic pathways|Metabolism--Energy metabolism--Oxidative phosphorylation}	{COG1143 Formate hydrogenlyase subunit 6/NADH:ubiquinone oxidoreductase 23 kD subunit (chain I) C Energy production and conversion}	{NA}
H2.bin.81.faGL001214	{F(420)H(2) dehydrogenase subunit K [Candidatus Heimdallarchaeota archaeon LC_2]}	{K05576 ndhE NAD(P)H-quinone oxidoreductase subunit 4L 1.6.5.3 Metabolism--Global and overview maps--Metabolic pathways|Metabolism--Energy metabolism--Oxidative phosphorylation}	{COG0713 NADH:ubiquinone oxidoreductase subunit 11 or 4L (chain K) C Energy production and conversion}	{NU4LC_LEPBY NAD(P)H-quinone oxidoreductase subunit 4L OS=Leptolyngbya boryana GN=ndhE PE=3 SV=1}
H2.bin.81.faGL001367	{F(420)H(2) dehydrogenase subunit M [Candidatus Heimdallarchaeota archaeon LC_2]}	{K00342 nuoM NADH-quinone oxidoreductase subunit M 1.6.5.3 Metabolism--Global and overview maps--Metabolic pathways|Metabolism--Energy metabolism--Oxidative phosphorylation}	{COG1008 NADH:ubiquinone oxidoreductase subunit 4 (chain M) C Energy production and conversion}	{FPOM_METMA F(420)H(2) dehydrogenase subunit M OS=Methanosarcina mazei (strain ATCC BAA-159 / DSM 3647 / Goe1 / Go1 / JCM 11833 / OCM 88) GN=fpoM PE=1 SV=1}
H2.bin.81.faGL001817	{Protoheme IX farnesyltransferase 2 [Candidatus Heimdallarchaeota archaeon LC_2]}	{K02257 COX10, ctaB, cyoE heme o synthase 2.5.1.141 Metabolism--Metabolism of cofactors and vitamins--Porphyrin and chlorophyll metabolism|Metabolism--Global and overview maps--Metabolic pathways|Metabolism--Energy metabolism--Oxidative phosphorylation|Metabolism--Global and overview maps--Biosynthesis of secondary metabolites}	{COG0109 Polyprenyltransferase (heme O synthase) HI Coenzyme transport and metabolism;Lipid transport and metabolism}	{COXX_STRCO Protoheme IX farnesyltransferase OS=Streptomyces coelicolor (strain ATCC BAA-471 / A3(2) / M145) GN=ctaB PE=3 SV=2}
H2.bin.81.faGL001830	{cytochrome c oxidase subunit 2 [Candidatus Heimdallarchaeota archaeon LC_2]}	{K02275 coxB, ctaC cytochrome c oxidase subunit II 1.9.3.1 Metabolism--Global and overview maps--Metabolic pathways|Metabolism--Energy metabolism--Oxidative phosphorylation}	{COG1622 Heme/copper-type cytochrome/quinol oxidase, subunit 2 C Energy production and conversion}	{NA}
H2.bin.81.faGL001850	{NADH-quinone oxidoreductase subunit H [Candidatus Heimdallarchaeota archaeon LC_2]}	{K00337 nuoH NADH-quinone oxidoreductase subunit H 1.6.5.3 Metabolism--Global and overview maps--Metabolic pathways|Metabolism--Energy metabolism--Oxidative phosphorylation}	{COG1005 NADH:ubiquinone oxidoreductase subunit 1 (chain H) C Energy production and conversion}	{NUOH_AZOPC NADH-quinone oxidoreductase subunit H OS=Azobacteroides pseudotrichonymphae genomovar. CFP2 GN=nuoH PE=3 SV=1}
H2.bin.81.faGL001852	{NADH-quinone oxidoreductase subunit K [Candidatus Heimdallarchaeota archaeon LC_2]}	{K00340 nuoK NADH-quinone oxidoreductase subunit K 1.6.5.3 Metabolism--Global and overview maps--Metabolic pathways|Metabolism--Energy metabolism--Oxidative phosphorylation}	{COG0713 NADH:ubiquinone oxidoreductase subunit 11 or 4L (chain K) C Energy production and conversion}	{NUOK_BREBN NADH-quinone oxidoreductase subunit K OS=Brevibacillus brevis (strain 47 / JCM 6285 / NBRC 100599) GN=nuoK PE=3 SV=1}
H2.bin.81.faGL001853	{F(420)H(2) dehydrogenase subunit L [Candidatus Heimdallarchaeota archaeon LC_2]}	{K05577 ndhF NAD(P)H-quinone oxidoreductase subunit 5 1.6.5.3 Metabolism--Global and overview maps--Metabolic pathways|Metabolism--Energy metabolism--Oxidative phosphorylation}	{COG1009 NADH:ubiquinone oxidoreductase subunit 5 (chain L)/Multisubunit Na+/H+ antiporter, MnhA subunit CP Energy production and conversion;Inorganic ion transport and metabolism}	{NU5C_PHYPA NAD(P)H-quinone oxidoreductase subunit 5, chloroplastic OS=Physcomitrella patens subsp. patens GN=ndhF PE=3 SV=1}
H2.bin.81.faGL002297	{Succinate dehydrogenase flavoprotein subunit [Candidatus Heimdallarchaeota archaeon LC_2]}	{K00239 sdhA, frdA succinate dehydrogenase / fumarate reductase, flavoprotein subunit 1.3.5.1 1.3.5.4 Metabolism--Energy metabolism--Carbon fixation pathways in prokaryotes|Metabolism--Carbohydrate metabolism--Citrate cycle (TCA cycle)|Metabolism--Global and overview maps--Microbial metabolism in diverse environments|Human Diseases--Infectious diseases: Bacterial--Legionellosis|Metabolism--Global and overview maps--Biosynthesis of antibiotics|Metabolism--Global and overview maps--Metabolic pathways|Metabolism--Energy metabolism--Oxidative phosphorylation|Metabolism--Carbohydrate metabolism--Butanoate metabolism|Metabolism--Global and overview maps--Biosynthesis of secondary metabolites|Metabolism--Global and overview maps--Carbon metabolism}	{COG1053 Succinate dehydrogenase/fumarate reductase, flavoprotein subunit C Energy production and conversion}	{TFRA_METTM Fumarate reductase (CoM/CoB) subunit A OS=Methanothermobacter marburgensis (strain ATCC BAA-927 / DSM 2133 / JCM 14651 / NBRC 100331 / OCM 82 / Marburg) GN=tfrA PE=1 SV=1}
H2.bin.81.faGL002307	{Heme A synthase [Candidatus Heimdallarchaeota archaeon LC_2]}	{K02259 COX15, ctaA cytochrome c oxidase assembly protein subunit 15 -- Environmental Information Processing--Signal transduction--Two-component system|Metabolism--Metabolism of cofactors and vitamins--Porphyrin and chlorophyll metabolism|Metabolism--Global and overview maps--Metabolic pathways|Metabolism--Energy metabolism--Oxidative phosphorylation|Metabolism--Global and overview maps--Biosynthesis of secondary metabolites}	{COG1612 Heme A synthase H Coenzyme transport and metabolism}	{CTAA_BACHD Heme A synthase OS=Bacillus halodurans (strain ATCC BAA-125 / DSM 18197 / FERM 7344 / JCM 9153 / C-125) GN=ctaA PE=3 SV=1}
H2.bin.81.faGL002354	{V-type ATP synthase alpha chain [Candidatus Heimdallarchaeota archaeon LC_2]}	{K02117 ATPVA, ntpA, atpA V/A-type H+/Na+-transporting ATPase subunit A 3.6.3.14 3.6.3.15 Metabolism--Global and overview maps--Metabolic pathways|Metabolism--Energy metabolism--Oxidative phosphorylation}	{COG1155 Archaeal/vacuolar-type H+-ATPase catalytic subunit A/Vma1 C Energy production and conversion}	{VATA_METKA V-type ATP synthase alpha chain OS=Methanopyrus kandleri (strain AV19 / DSM 6324 / JCM 9639 / NBRC 100938) GN=atpA PE=3 SV=1}
H2.bin.81.faGL002508	{Pyrophosphatase PpaX [Candidatus Heimdallarchaeota archaeon LC_2]}	{K06019 ppaX pyrophosphatase PpaX 3.6.1.1 Metabolism--Energy metabolism--Oxidative phosphorylation}	{COG0637 Beta-phosphoglucomutase or related phosphatase, HAD superfamily GR Carbohydrate transport and metabolism;General function prediction only}	{NA}

### Sheet: Porphyrin and chlorophyll
Gene_id	{NR}	{KEGG}	{COG}	{SwissProt}
C1.bin.41.faGL000975	{Protoheme IX farnesyltransferase 2 [Candidatus Heimdallarchaeota archaeon LC_3]}	{K02257 COX10, ctaB, cyoE heme o synthase 2.5.1.141 Metabolism--Metabolism of cofactors and vitamins--Porphyrin and chlorophyll metabolism|Metabolism--Global and overview maps--Metabolic pathways|Metabolism--Energy metabolism--Oxidative phosphorylation|Metabolism--Global and overview maps--Biosynthesis of secondary metabolites}	{COG0109 Polyprenyltransferase (heme O synthase) HI Coenzyme transport and metabolism;Lipid transport and metabolism}	{COXX_KORCO Protoheme IX farnesyltransferase OS=Korarchaeum cryptofilum (strain OPF8) GN=ctaB PE=3 SV=1}
C2.bin.3.faGL000027	{probable (S)-2,3-Di-O-farnesylgeranylglyceryl synthase [Aeropyrum pernix K1]}	{K17105 E2.5.1.42 geranylgeranylglycerol-phosphate geranylgeranyltransferase 2.5.1.42 Metabolism--Lipid metabolism--Glycerophospholipid metabolism}	{COG0382 4-hydroxybenzoate polyprenyltransferase H Coenzyme transport and metabolism}	{NA}
C2.bin.3.faGL000034	{Glutamate--tRNA ligase [Candidatus Heimdallarchaeota archaeon AB_125]}	{K01885 EARS, gltX glutamyl-tRNA synthetase 6.1.1.17 Metabolism--Metabolism of cofactors and vitamins--Porphyrin and chlorophyll metabolism|Metabolism--Global and overview maps--Microbial metabolism in diverse environments|Genetic Information Processing--Translation--Aminoacyl-tRNA biosynthesis|Metabolism--Global and overview maps--Metabolic pathways|Metabolism--Global and overview maps--Biosynthesis of secondary metabolites}	{NA}	{SYE_SULTO Glutamate--tRNA ligase OS=Sulfolobus tokodaii (strain DSM 16993 / JCM 10545 / NBRC 100140 / 7) GN=gltX PE=3 SV=1}
C2.bin.3.faGL001498	{Oxygen-independent coproporphyrinogen-III oxidase 1 [Candidatus Heimdallarchaeota archaeon AB_125]}	{K07739 ELP3, KAT9 elongator complex protein 3 2.3.1.48 --}	{COG1243 Histone acetyltransferase, component of the RNA polymerase elongator complex KB Transcription;Chromatin structure and dynamics}	{Y1136_METJA Uncharacterized protein MJ1136 OS=Methanocaldococcus jannaschii (strain ATCC 43067 / DSM 2661 / JAL-1 / JCM 10045 / NBRC 100440) GN=MJ1136 PE=3 SV=1}
C2.bin.3.faGL001907	{hypothetical protein [Bacillus drentensis]}	{K01845 hemL glutamate-1-semialdehyde 2,1-aminomutase 5.4.3.8 Metabolism--Metabolism of cofactors and vitamins--Porphyrin and chlorophyll metabolism|Metabolism--Global and overview maps--Microbial metabolism in diverse environments|Metabolism--Global and overview maps--Metabolic pathways|Metabolism--Global and overview maps--Biosynthesis of secondary metabolites}	{COG0001 Glutamate-1-semialdehyde aminotransferase H Coenzyme transport and metabolism}	{GSA2_BREBN Glutamate-1-semialdehyde 2,1-aminomutase 2 OS=Brevibacillus brevis (strain 47 / JCM 6285 / NBRC 100599) GN=hemL2 PE=3 SV=1}
C4.bin.14.faGL000397	{Glutamate--tRNA ligase [Candidatus Heimdallarchaeota archaeon AB_125]}	{NA}	{NA}	{NA}
C4.bin.14.faGL000560	{short-chain dehydrogenase [Anaerolineae bacterium SG8_19]}	{K00218 por protochlorophyllide reductase 1.3.1.33 Metabolism--Metabolism of cofactors and vitamins--Porphyrin and chlorophyll metabolism|Metabolism--Global and overview maps--Metabolic pathways|Metabolism--Global and overview maps--Biosynthesis of secondary metabolites}	{COG1028 NAD(P)-dependent dehydrogenase, short-chain alcohol dehydrogenase family IQR Lipid transport and metabolism;Secondary metabolites biosynthesis, transport and catabolism;General function prediction only}	{WWOX_MOUSE WW domain-containing oxidoreductase OS=Mus musculus GN=Wwox PE=1 SV=1}
C4.bin.14.faGL000850	{hypothetical protein HeimAB125_07280 [Candidatus Heimdallarchaeota archaeon AB_125]}	{K00230 hemG menaquinone-dependent protoporphyrinogen oxidase 1.3.5.3 Metabolism--Metabolism of cofactors and vitamins--Porphyrin and chlorophyll metabolism|Metabolism--Global and overview maps--Metabolic pathways|Metabolism--Global and overview maps--Biosynthesis of secondary metabolites}	{COG4635 Protoporphyrinogen IX oxidase, menaquinone-dependent (flavodoxin domain) H Coenzyme transport and metabolism}	{NA}
C4.bin.14.faGL000898	{short-chain dehydrogenase [Marinifilum fragile]}	{K00218 por protochlorophyllide reductase 1.3.1.33 Metabolism--Metabolism of cofactors and vitamins--Porphyrin and chlorophyll metabolism|Metabolism--Global and overview maps--Metabolic pathways|Metabolism--Global and overview maps--Biosynthesis of secondary metabolites}	{COG1028 NAD(P)-dependent dehydrogenase, short-chain alcohol dehydrogenase family IQR Lipid transport and metabolism;Secondary metabolites biosynthesis, transport and catabolism;General function prediction only}	{NA}
C4.bin.14.faGL001033	{Digeranylgeranylglyceryl phosphate synthase [Lokiarchaeum sp. GC14_75]}	{K17105 E2.5.1.42 geranylgeranylglycerol-phosphate geranylgeranyltransferase 2.5.1.42 Metabolism--Lipid metabolism--Glycerophospholipid metabolism}	{NA}	{NA}
C4.bin.14.faGL001036	{hypothetical protein [Emergencia timonensis]}	{K01845 hemL glutamate-1-semialdehyde 2,1-aminomutase 5.4.3.8 Metabolism--Metabolism of cofactors and vitamins--Porphyrin and chlorophyll metabolism|Metabolism--Global and overview maps--Microbial metabolism in diverse environments|Metabolism--Global and overview maps--Metabolic pathways|Metabolism--Global and overview maps--Biosynthesis of secondary metabolites}	{COG0001 Glutamate-1-semialdehyde aminotransferase H Coenzyme transport and metabolism}	{GSA_METJA Glutamate-1-semialdehyde 2,1-aminomutase OS=Methanocaldococcus jannaschii (strain ATCC 43067 / DSM 2661 / JAL-1 / JCM 10045 / NBRC 100440) GN=hemL PE=3 SV=2}
C4.bin.14.faGL002435	{Oxygen-independent coproporphyrinogen-III oxidase 1 [Candidatus Heimdallarchaeota archaeon AB_125]}	{K07739 ELP3, KAT9 elongator complex protein 3 2.3.1.48 --}	{COG1243 Histone acetyltransferase, component of the RNA polymerase elongator complex KB Transcription;Chromatin structure and dynamics}	{Y1136_METJA Uncharacterized protein MJ1136 OS=Methanocaldococcus jannaschii (strain ATCC 43067 / DSM 2661 / JAL-1 / JCM 10045 / NBRC 100440) GN=MJ1136 PE=3 SV=1}
C4.bin.22.faGL001082	{Glutamate--tRNA ligase [Candidatus Heimdallarchaeota archaeon AB_125]}	{NA}	{NA}	{NA}
C4.bin.22.faGL001428	{hypothetical protein APZ16_06400 [Hadesarchaea archaeon YNP_45]}	{K01845 hemL glutamate-1-semialdehyde 2,1-aminomutase 5.4.3.8 Metabolism--Metabolism of cofactors and vitamins--Porphyrin and chlorophyll metabolism|Metabolism--Global and overview maps--Microbial metabolism in diverse environments|Metabolism--Global and overview maps--Metabolic pathways|Metabolism--Global and overview maps--Biosynthesis of secondary metabolites}	{COG0001 Glutamate-1-semialdehyde aminotransferase H Coenzyme transport and metabolism}	{GSA_ARCFU Glutamate-1-semialdehyde 2,1-aminomutase OS=Archaeoglobus fulgidus (strain ATCC 49558 / VC-16 / DSM 4304 / JCM 9628 / NBRC 100126) GN=hemL PE=3 SV=1}
C4.bin.22.faGL001882	{Oxygen-independent coproporphyrinogen-III oxidase 1 [Candidatus Heimdallarchaeota archaeon AB_125]}	{K07739 ELP3, KAT9 elongator complex protein 3 2.3.1.48 --}	{COG1243 Histone acetyltransferase, component of the RNA polymerase elongator complex KB Transcription;Chromatin structure and dynamics}	{Y1136_METJA Uncharacterized protein MJ1136 OS=Methanocaldococcus jannaschii (strain ATCC 43067 / DSM 2661 / JAL-1 / JCM 10045 / NBRC 100440) GN=MJ1136 PE=3 SV=1}
C5.bin.12.faGL000713	{hypothetical protein AM324_05485 [Candidatus Thorarchaeota archaeon SMTZ1-83]}	{K01845 hemL glutamate-1-semialdehyde 2,1-aminomutase 5.4.3.8 Metabolism--Metabolism of cofactors and vitamins--Porphyrin and chlorophyll metabolism|Metabolism--Global and overview maps--Microbial metabolism in diverse environments|Metabolism--Global and overview maps--Metabolic pathways|Metabolism--Global and overview maps--Biosynthesis of secondary metabolites}	{NA}	{GSA_SULTO Glutamate-1-semialdehyde 2,1-aminomutase OS=Sulfolobus tokodaii (strain DSM 16993 / JCM 10545 / NBRC 100140 / 7) GN=hemL PE=3 SV=3}
C5.bin.12.faGL000971	{Oxygen-independent coproporphyrinogen-III oxidase 1 [Candidatus Heimdallarchaeota archaeon AB_125]}	{K07739 ELP3, KAT9 elongator complex protein 3 2.3.1.48 --}	{COG1243 Histone acetyltransferase, component of the RNA polymerase elongator complex KB Transcription;Chromatin structure and dynamics}	{Y1136_METJA Uncharacterized protein MJ1136 OS=Methanocaldococcus jannaschii (strain ATCC 43067 / DSM 2661 / JAL-1 / JCM 10045 / NBRC 100440) GN=MJ1136 PE=3 SV=1}
C5.bin.12.faGL001014	{glutamate--tRNA ligase [Methanocaldococcus fervens]}	{K01885 EARS, gltX glutamyl-tRNA synthetase 6.1.1.17 Metabolism--Metabolism of cofactors and vitamins--Porphyrin and chlorophyll metabolism|Metabolism--Global and overview maps--Microbial metabolism in diverse environments|Genetic Information Processing--Translation--Aminoacyl-tRNA biosynthesis|Metabolism--Global and overview maps--Metabolic pathways|Metabolism--Global and overview maps--Biosynthesis of secondary metabolites}	{COG0008 Glutamyl- or glutaminyl-tRNA synthetase J Translation, ribosomal structure and biogenesis}	{SYE_METJA Glutamate--tRNA ligase OS=Methanocaldococcus jannaschii (strain ATCC 43067 / DSM 2661 / JAL-1 / JCM 10045 / NBRC 100440) GN=gltX PE=3 SV=1}
C5.bin.12.faGL001015	{glutamate--tRNA ligase [Thermoplasmatales archaeon ex4572_165]}	{NA}	{NA}	{NA}
C5.bin.12.faGL001757	{short-chain dehydrogenase [Anaerolineae bacterium SG8_19]}	{K00218 por protochlorophyllide reductase 1.3.1.33 Metabolism--Metabolism of cofactors and vitamins--Porphyrin and chlorophyll metabolism|Metabolism--Global and overview maps--Metabolic pathways|Metabolism--Global and overview maps--Biosynthesis of secondary metabolites}	{COG1028 NAD(P)-dependent dehydrogenase, short-chain alcohol dehydrogenase family IQR Lipid transport and metabolism;Secondary metabolites biosynthesis, transport and catabolism;General function prediction only}	{WWOX_CHICK WW domain-containing oxidoreductase OS=Gallus gallus GN=WWOX PE=2 SV=2}
C5.bin.12.faGL001832	{bacteriochlorophyll synthase, partial [Chlorobium limicola]}	{K03179 ubiA 4-hydroxybenzoate polyprenyltransferase 2.5.1.39 Metabolism--Metabolism of cofactors and vitamins--Ubiquinone and other terpenoid-quinone biosynthesis|Metabolism--Global and overview maps--Metabolic pathways|Metabolism--Global and overview maps--Biosynthesis of secondary metabolites}	{COG0382 4-hydroxybenzoate polyprenyltransferase H Coenzyme transport and metabolism}	{NA}
C5.bin.12.faGL002375	{hypothetical protein HeimAB125_07280 [Candidatus Heimdallarchaeota archaeon AB_125]}	{K00230 hemG menaquinone-dependent protoporphyrinogen oxidase 1.3.5.3 Metabolism--Metabolism of cofactors and vitamins--Porphyrin and chlorophyll metabolism|Metabolism--Global and overview maps--Metabolic pathways|Metabolism--Global and overview maps--Biosynthesis of secondary metabolites}	{COG4635 Protoporphyrinogen IX oxidase, menaquinone-dependent (flavodoxin domain) H Coenzyme transport and metabolism}	{NA}
C5.bin.18.faGL000785	{Oxygen-independent coproporphyrinogen-III oxidase 1 [Candidatus Heimdallarchaeota archaeon AB_125]}	{K07739 ELP3, KAT9 elongator complex protein 3 2.3.1.48 --}	{COG1243 Histone acetyltransferase, component of the RNA polymerase elongator complex KB Transcription;Chromatin structure and dynamics}	{Y1136_METJA Uncharacterized protein MJ1136 OS=Methanocaldococcus jannaschii (strain ATCC 43067 / DSM 2661 / JAL-1 / JCM 10045 / NBRC 100440) GN=MJ1136 PE=3 SV=1}
C5.bin.18.faGL001211	{short-chain dehydrogenase [Anaerolineae bacterium SG8_19]}	{K00218 por protochlorophyllide reductase 1.3.1.33 Metabolism--Metabolism of cofactors and vitamins--Porphyrin and chlorophyll metabolism|Metabolism--Global and overview maps--Metabolic pathways|Metabolism--Global and overview maps--Biosynthesis of secondary metabolites}	{COG1028 NAD(P)-dependent dehydrogenase, short-chain alcohol dehydrogenase family IQR Lipid transport and metabolism;Secondary metabolites biosynthesis, transport and catabolism;General function prediction only}	{WWOX_MOUSE WW domain-containing oxidoreductase OS=Mus musculus GN=Wwox PE=1 SV=1}
C5.bin.18.faGL001633	{ferritin Dps family protein [Candidatus Lokiarchaeota archaeon CR_4]}	{K03594 bfr bacterioferritin 1.16.3.1 Metabolism--Metabolism of cofactors and vitamins--Porphyrin and chlorophyll metabolism}	{COG2193 Bacterioferritin (cytochrome b1) P Inorganic ion transport and metabolism}	{NA}
C5.bin.18.faGL001721	{Glutamate--tRNA ligase [Candidatus Heimdallarchaeota archaeon AB_125]}	{K01886 QARS, glnS glutaminyl-tRNA synthetase 6.1.1.18 Genetic Information Processing--Translation--Aminoacyl-tRNA biosynthesis|Metabolism--Global and overview maps--Metabolic pathways}	{COG0008 Glutamyl- or glutaminyl-tRNA synthetase J Translation, ribosomal structure and biogenesis}	{SYEC_SCHPO Probable glutamate--tRNA ligase, cytoplasmic OS=Schizosaccharomyces pombe (strain 972 / ATCC 24843) GN=gus1 PE=1 SV=1}
C5.bin.18.faGL001915	{Glutamate--tRNA ligase [Candidatus Heimdallarchaeota archaeon AB_125]}	{NA}	{NA}	{NA}
H1.bin.50.faGL000104	{hypothetical protein A3H96_18085 [Acidobacteria bacterium RIFCSPLOWO2_02_FULL_67_36]}	{NA}	{COG1032 Radical SAM superfamily enzyme YgiQ, UPF0313 family R General function prediction only}	{NA}
H1.bin.50.faGL000376	{7-carboxy-7-deazaguanine synthase [Candidatus Heimdallarchaeota archaeon AB_125]}	{NA}	{COG0535 Radical SAM superfamily enzyme, MoaA/NifB/PqqE/SkfB family R General function prediction only}	{NA}
H1.bin.50.faGL000653	{NADP-dependent 3-hydroxy acid dehydrogenase YdfG [Candidatus Heimdallarchaeota archaeon LC_2]}	{K00218 por protochlorophyllide reductase 1.3.1.33 Metabolism--Metabolism of cofactors and vitamins--Porphyrin and chlorophyll metabolism|Metabolism--Global and overview maps--Metabolic pathways|Metabolism--Global and overview maps--Biosynthesis of secondary metabolites}	{COG1028 NAD(P)-dependent dehydrogenase, short-chain alcohol dehydrogenase family IQR Lipid transport and metabolism;Secondary metabolites biosynthesis, transport and catabolism;General function prediction only}	{POR_CHLRE Protochlorophyllide reductase, chloroplastic OS=Chlamydomonas reinhardtii GN=PORA PE=3 SV=1}
H1.bin.50.faGL000788	{Oxygen-independent coproporphyrinogen-III oxidase 1 [Candidatus Heimdallarchaeota archaeon LC_2]}	{K07739 ELP3, KAT9 elongator complex protein 3 2.3.1.48 --}	{COG1243 Histone acetyltransferase, component of the RNA polymerase elongator complex KB Transcription;Chromatin structure and dynamics}	{Y1136_METJA Uncharacterized protein MJ1136 OS=Methanocaldococcus jannaschii (strain ATCC 43067 / DSM 2661 / JAL-1 / JCM 10045 / NBRC 100440) GN=MJ1136 PE=3 SV=1}
H1.bin.50.faGL000792	{Glutamate-1-semialdehyde 2,1-aminomutase [Candidatus Heimdallarchaeota archaeon LC_2]}	{K01845 hemL glutamate-1-semialdehyde 2,1-aminomutase 5.4.3.8 Metabolism--Metabolism of cofactors and vitamins--Porphyrin and chlorophyll metabolism|Metabolism--Global and overview maps--Microbial metabolism in diverse environments|Metabolism--Global and overview maps--Metabolic pathways|Metabolism--Global and overview maps--Biosynthesis of secondary metabolites}	{COG0001 Glutamate-1-semialdehyde aminotransferase H Coenzyme transport and metabolism}	{GSA_LEGPH Glutamate-1-semialdehyde 2,1-aminomutase OS=Legionella pneumophila subsp. pneumophila (strain Philadelphia 1 / ATCC 33152 / DSM 7513) GN=hemL PE=3 SV=2}
H1.bin.50.faGL001582	{Glutamyl-tRNA reductase [Candidatus Heimdallarchaeota archaeon LC_2]}	{K02492 hemA, glutamyl-tRNA reductase 1.2.1.70}	{NA}	{NA}
H1.bin.50.faGL001629	{Glutamate--tRNA ligase [Candidatus Heimdallarchaeota archaeon LC_2]}	{NA}	{NA}	{NA}
H2.bin.2.faGL000240	{Ferrochelatase [Candidatus Heimdallarchaeota archaeon LC_2]}	{K01772 hemH, FECH protoporphyrin/coproporphyrin ferrochelatase 4.99.1.1 4.99.1.9 Metabolism--Metabolism of cofactors and vitamins--Porphyrin and chlorophyll metabolism|Metabolism--Global and overview maps--Metabolic pathways|Metabolism--Global and overview maps--Biosynthesis of secondary metabolites}	{COG0276 Protoheme ferro-lyase (ferrochelatase) H Coenzyme transport and metabolism}	{HEMH_TRIEI Ferrochelatase OS=Trichodesmium erythraeum (strain IMS101) GN=hemH PE=3 SV=1}
H2.bin.2.faGL000241	{Glutamyl-tRNA reductase [Candidatus Heimdallarchaeota archaeon LC_2]}	{K02492 hemA, glutamyl-tRNA reductase 1.2.1.70}	{NA}	{NA}
H2.bin.2.faGL000242	{Porphobilinogen deaminase [Candidatus Heimdallarchaeota archaeon LC_2]}	{K01749 hemC, HMBS hydroxymethylbilane synthase 2.5.1.61 Metabolism--Metabolism of cofactors and vitamins--Porphyrin and chlorophyll metabolism|Metabolism--Global and overview maps--Microbial metabolism in diverse environments|Metabolism--Global and overview maps--Metabolic pathways|Metabolism--Global and overview maps--Biosynthesis of secondary metabolites}	{COG0181 Porphobilinogen deaminase H Coenzyme transport and metabolism}	{HEM3_DESVV Porphobilinogen deaminase OS=Desulfovibrio vulgaris subsp. vulgaris (strain DP4) GN=hemC PE=3 SV=1}
H2.bin.2.faGL000243	{Delta-aminolevulinic acid dehydratase [Candidatus Heimdallarchaeota archaeon LC_2]}	{K01698 hemB, ALAD porphobilinogen synthase 4.2.1.24 Metabolism--Metabolism of cofactors and vitamins--Porphyrin and chlorophyll metabolism|Metabolism--Global and overview maps--Microbial metabolism in diverse environments|Metabolism--Global and overview maps--Metabolic pathways|Metabolism--Global and overview maps--Biosynthesis of secondary metabolites}	{COG0113 Delta-aminolevulinic acid dehydratase, porphobilinogen synthase H Coenzyme transport and metabolism}	{HEM2_SYNE7 Delta-aminolevulinic acid dehydratase OS=Synechococcus elongatus (strain PCC 7942) GN=hemB PE=3 SV=2}
H2.bin.2.faGL000244	{Glutamate-1-semialdehyde 2,1-aminomutase [Candidatus Heimdallarchaeota archaeon LC_2]}	{K01845 hemL glutamate-1-semialdehyde 2,1-aminomutase 5.4.3.8 Metabolism--Metabolism of cofactors and vitamins--Porphyrin and chlorophyll metabolism|Metabolism--Global and overview maps--Microbial metabolism in diverse environments|Metabolism--Global and overview maps--Metabolic pathways|Metabolism--Global and overview maps--Biosynthesis of secondary metabolites}	{COG0001 Glutamate-1-semialdehyde aminotransferase H Coenzyme transport and metabolism}	{GSA_SULAA Glutamate-1-semialdehyde 2,1-aminomutase OS=Sulfurihydrogenibium azorense (strain Az-Fu1 / DSM 15241 / OCM 825) GN=hemL PE=3 SV=1}
H2.bin.2.faGL000245	{Uroporphyrinogen decarboxylase [Candidatus Heimdallarchaeota archaeon LC_2]}	{K01599 hemE, UROD uroporphyrinogen decarboxylase 4.1.1.37 Metabolism--Metabolism of cofactors and vitamins--Porphyrin and chlorophyll metabolism|Metabolism--Global and overview maps--Metabolic pathways|Metabolism--Global and overview maps--Biosynthesis of secondary metabolites}	{COG0407 Uroporphyrinogen-III decarboxylase H Coenzyme transport and metabolism}	{DCUP_NOCFA Uroporphyrinogen decarboxylase OS=Nocardia farcinica (strain IFM 10152) GN=hemE PE=3 SV=1}
H2.bin.2.faGL000246	{Oxygen-independent coproporphyrinogen-III oxidase [Candidatus Heimdallarchaeota archaeon LC_2]}	{K02495 hemN, hemZ oxygen-independent coproporphyrinogen III oxidase 1.3.98.3 Metabolism--Metabolism of cofactors and vitamins--Porphyrin and chlorophyll metabolism|Metabolism--Global and overview maps--Metabolic pathways|Metabolism--Global and overview maps--Biosynthesis of secondary metabolites}	{COG0635 Coproporphyrinogen III oxidase or related Fe-S oxidoreductase H Coenzyme transport and metabolism}	{NA}
H2.bin.2.faGL000326	{Digeranylgeranylglyceryl phosphate synthase [Candidatus Heimdallarchaeota archaeon LC_2]}	{K17105 E2.5.1.42 geranylgeranylglycerol-phosphate geranylgeranyltransferase 2.5.1.42 Metabolism--Lipid metabolism--Glycerophospholipid metabolism}	{COG0382 4-hydroxybenzoate polyprenyltransferase H Coenzyme transport and metabolism}	{NA}
H2.bin.2.faGL000343	{Glutamate--tRNA ligase [Candidatus Heimdallarchaeota archaeon LC_2]}	{NA}	{NA}	{NA}
H2.bin.2.faGL000726	{hypothetical protein HeimC2_25700 [Candidatus Heimdallarchaeota archaeon LC_2]}	{K00218 por protochlorophyllide reductase 1.3.1.33 Metabolism--Metabolism of cofactors and vitamins--Porphyrin and chlorophyll metabolism|Metabolism--Global and overview maps--Metabolic pathways|Metabolism--Global and overview maps--Biosynthesis of secondary metabolites}	{COG1028 NAD(P)-dependent dehydrogenase, short-chain alcohol dehydrogenase family IQR Lipid transport and metabolism;Secondary metabolites biosynthesis, transport and catabolism;General function prediction only}	{NA}
H2.bin.2.faGL001125	{Heme A synthase [Candidatus Heimdallarchaeota archaeon LC_2]}	{K02259 COX15, ctaA cytochrome c oxidase assembly protein subunit 15 -- Environmental Information Processing--Signal transduction--Two-component system|Metabolism--Metabolism of cofactors and vitamins--Porphyrin and chlorophyll metabolism|Metabolism--Global and overview maps--Metabolic pathways|Metabolism--Energy metabolism--Oxidative phosphorylation|Metabolism--Global and overview maps--Biosynthesis of secondary metabolites}	{COG1612 Heme A synthase H Coenzyme transport and metabolism}	{CTAA_BACHD Heme A synthase OS=Bacillus halodurans (strain ATCC BAA-125 / DSM 18197 / FERM 7344 / JCM 9153 / C-125) GN=ctaA PE=3 SV=1}
H2.bin.2.faGL001291	{Protoheme IX farnesyltransferase 2 [Candidatus Heimdallarchaeota archaeon LC_2]}	{K02257 COX10, ctaB, cyoE heme o synthase 2.5.1.141 Metabolism--Metabolism of cofactors and vitamins--Porphyrin and chlorophyll metabolism|Metabolism--Global and overview maps--Metabolic pathways|Metabolism--Energy metabolism--Oxidative phosphorylation|Metabolism--Global and overview maps--Biosynthesis of secondary metabolites}	{COG0109 Polyprenyltransferase (heme O synthase) HI Coenzyme transport and metabolism;Lipid transport and metabolism}	{COXX_STRCO Protoheme IX farnesyltransferase OS=Streptomyces coelicolor (strain ATCC BAA-471 / A3(2) / M145) GN=ctaB PE=3 SV=2}
H2.bin.2.faGL001956	{Antilisterial bacteriocin subtilosin biosynthesis protein AlbA [Candidatus Heimdallarchaeota archaeon LC_2]}	{NA}	{COG0535 Radical SAM superfamily enzyme, MoaA/NifB/PqqE/SkfB family R General function prediction only}	{NA}
H2.bin.2.faGL002916	{Ferrochelatase [Candidatus Heimdallarchaeota archaeon LC_2]}	{K01772 hemH, FECH protoporphyrin/coproporphyrin ferrochelatase 4.99.1.1 4.99.1.9 Metabolism--Metabolism of cofactors and vitamins--Porphyrin and chlorophyll metabolism|Metabolism--Global and overview maps--Metabolic pathways|Metabolism--Global and overview maps--Biosynthesis of secondary metabolites}	{COG0276 Protoheme ferro-lyase (ferrochelatase) H Coenzyme transport and metabolism}	{HEMH_PROMA Ferrochelatase OS=Prochlorococcus marinus (strain SARG / CCMP1375 / SS120) GN=hemH PE=3 SV=1}
H2.bin.2.faGL002917	{Glutamyl-tRNA reductase [Candidatus Heimdallarchaeota archaeon LC_2]}	{K02492 hemA, glutamyl-tRNA reductase 1.2.1.70}	{NA}	{NA}
H2.bin.2.faGL002918	{Porphobilinogen deaminase [Candidatus Heimdallarchaeota archaeon LC_2]}	{K01749 hemC, HMBS hydroxymethylbilane synthase 2.5.1.61 Metabolism--Metabolism of cofactors and vitamins--Porphyrin and chlorophyll metabolism|Metabolism--Global and overview maps--Microbial metabolism in diverse environments|Metabolism--Global and overview maps--Metabolic pathways|Metabolism--Global and overview maps--Biosynthesis of secondary metabolites}	{NA}	{NA}
H2.bin.2.faGL002919	{Delta-aminolevulinic acid dehydratase [Candidatus Heimdallarchaeota archaeon LC_2]}	{K01698 hemB, ALAD porphobilinogen synthase 4.2.1.24 Metabolism--Metabolism of cofactors and vitamins--Porphyrin and chlorophyll metabolism|Metabolism--Global and overview maps--Microbial metabolism in diverse environments|Metabolism--Global and overview maps--Metabolic pathways|Metabolism--Global and overview maps--Biosynthesis of secondary metabolites}	{COG0113 Delta-aminolevulinic acid dehydratase, porphobilinogen synthase H Coenzyme transport and metabolism}	{HEM2_STAES Delta-aminolevulinic acid dehydratase OS=Staphylococcus epidermidis (strain ATCC 12228) GN=hemB PE=3 SV=1}
H2.bin.2.faGL002920	{Glutamate-1-semialdehyde 2,1-aminomutase [Candidatus Heimdallarchaeota archaeon LC_2]}	{K01845 hemL glutamate-1-semialdehyde 2,1-aminomutase 5.4.3.8 Metabolism--Metabolism of cofactors and vitamins--Porphyrin and chlorophyll metabolism|Metabolism--Global and overview maps--Microbial metabolism in diverse environments|Metabolism--Global and overview maps--Metabolic pathways|Metabolism--Global and overview maps--Biosynthesis of secondary metabolites}	{COG0001 Glutamate-1-semialdehyde aminotransferase H Coenzyme transport and metabolism}	{GSA_KORVE Glutamate-1-semialdehyde 2,1-aminomutase OS=Koribacter versatilis (strain Ellin345) GN=hemL PE=3 SV=1}
H2.bin.2.faGL002921	{Uroporphyrinogen decarboxylase [Candidatus Heimdallarchaeota archaeon LC_2]}	{K01599 hemE, UROD uroporphyrinogen decarboxylase 4.1.1.37 Metabolism--Metabolism of cofactors and vitamins--Porphyrin and chlorophyll metabolism|Metabolism--Global and overview maps--Metabolic pathways|Metabolism--Global and overview maps--Biosynthesis of secondary metabolites}	{COG0407 Uroporphyrinogen-III decarboxylase H Coenzyme transport and metabolism}	{DCUP_CARHZ Uroporphyrinogen decarboxylase OS=Carboxydothermus hydrogenoformans (strain ATCC BAA-161 / DSM 6008 / Z-2901) GN=hemE PE=3 SV=1}
H2.bin.2.faGL002922	{Oxygen-independent coproporphyrinogen-III oxidase [Candidatus Heimdallarchaeota archaeon LC_2]}	{K02495 hemN, hemZ oxygen-independent coproporphyrinogen III oxidase 1.3.98.3 Metabolism--Metabolism of cofactors and vitamins--Porphyrin and chlorophyll metabolism|Metabolism--Global and overview maps--Metabolic pathways|Metabolism--Global and overview maps--Biosynthesis of secondary metabolites}	{COG0635 Coproporphyrinogen III oxidase or related Fe-S oxidoreductase H Coenzyme transport and metabolism}	{HEMN_AQUAE Oxygen-independent coproporphyrinogen III oxidase OS=Aquifex aeolicus (strain VF5) GN=hemN PE=3 SV=1}
H2.bin.2.faGL003520	{Oxygen-independent coproporphyrinogen-III oxidase 1 [Candidatus Heimdallarchaeota archaeon LC_2]}	{K07739 ELP3, KAT9 elongator complex protein 3 2.3.1.48 --}	{COG1243 Histone acetyltransferase, component of the RNA polymerase elongator complex KB Transcription;Chromatin structure and dynamics}	{Y1136_METJA Uncharacterized protein MJ1136 OS=Methanocaldococcus jannaschii (strain ATCC 43067 / DSM 2661 / JAL-1 / JCM 10045 / NBRC 100440) GN=MJ1136 PE=3 SV=1}
H2.bin.2.faGL004344	{glutamyl-tRNA reductase [Pyrobaculum islandicum]}	{K02492 hemA, glutamyl-tRNA reductase 1.2.1.70}	{NA}	{NA}
H2.bin.2.faGL004345	{Porphobilinogen deaminase [Candidatus Heimdallarchaeota archaeon LC_2]}	{K01749 hemC, HMBS hydroxymethylbilane synthase 2.5.1.61 Metabolism--Metabolism of cofactors and vitamins--Porphyrin and chlorophyll metabolism|Metabolism--Global and overview maps--Microbial metabolism in diverse environments|Metabolism--Global and overview maps--Metabolic pathways|Metabolism--Global and overview maps--Biosynthesis of secondary metabolites}	{COG0181 Porphobilinogen deaminase H Coenzyme transport and metabolism}	{HEM3_ALKMQ Porphobilinogen deaminase OS=Alkaliphilus metalliredigens (strain QYMF) GN=hemC PE=3 SV=1}
H2.bin.2.faGL004346	{Delta-aminolevulinic acid dehydratase [Candidatus Heimdallarchaeota archaeon LC_2]}	{K01698 hemB, ALAD porphobilinogen synthase 4.2.1.24 Metabolism--Metabolism of cofactors and vitamins--Porphyrin and chlorophyll metabolism|Metabolism--Global and overview maps--Microbial metabolism in diverse environments|Metabolism--Global and overview maps--Metabolic pathways|Metabolism--Global and overview maps--Biosynthesis of secondary metabolites}	{COG0113 Delta-aminolevulinic acid dehydratase, porphobilinogen synthase H Coenzyme transport and metabolism}	{HEM2_SYNE7 Delta-aminolevulinic acid dehydratase OS=Synechococcus elongatus (strain PCC 7942) GN=hemB PE=3 SV=2}
H2.bin.2.faGL004347	{Glutamate-1-semialdehyde 2,1-aminomutase [Candidatus Heimdallarchaeota archaeon LC_2]}	{K01845 hemL glutamate-1-semialdehyde 2,1-aminomutase 5.4.3.8 Metabolism--Metabolism of cofactors and vitamins--Porphyrin and chlorophyll metabolism|Metabolism--Global and overview maps--Microbial metabolism in diverse environments|Metabolism--Global and overview maps--Metabolic pathways|Metabolism--Global and overview maps--Biosynthesis of secondary metabolites}	{COG0001 Glutamate-1-semialdehyde aminotransferase H Coenzyme transport and metabolism}	{GSA_PERMH Glutamate-1-semialdehyde 2,1-aminomutase OS=Persephonella marina (strain DSM 14350 / EX-H1) GN=hemL PE=3 SV=1}
H2.bin.2.faGL004348	{Uroporphyrinogen decarboxylase [Candidatus Heimdallarchaeota archaeon LC_2]}	{K01599 hemE, UROD uroporphyrinogen decarboxylase 4.1.1.37 Metabolism--Metabolism of cofactors and vitamins--Porphyrin and chlorophyll metabolism|Metabolism--Global and overview maps--Metabolic pathways|Metabolism--Global and overview maps--Biosynthesis of secondary metabolites}	{COG0407 Uroporphyrinogen-III decarboxylase H Coenzyme transport and metabolism}	{DCUP_DICNV Uroporphyrinogen decarboxylase OS=Dichelobacter nodosus (strain VCS1703A) GN=hemE PE=3 SV=1}
H2.bin.2.faGL004349	{Oxygen-independent coproporphyrinogen-III oxidase [Candidatus Heimdallarchaeota archaeon LC_2]}	{NA}	{COG0635 Coproporphyrinogen III oxidase or related Fe-S oxidoreductase H Coenzyme transport and metabolism}	{HEMN_MANHA Oxygen-independent coproporphyrinogen III oxidase (Fragment) OS=Mannheimia haemolytica GN=hemN PE=3 SV=1}
H2.bin.2.faGL004403	{Magnesium-protoporphyrin O-methyltransferase [Candidatus Heimdallarchaeota archaeon LC_2]}	{NA}	{COG2227 2-polyprenyl-3-methyl-5-hydroxy-6-metoxy-1,4-benzoquinol methylase H Coenzyme transport and metabolism}	{NA}
H2.bin.81.faGL000073	{Oxygen-independent coproporphyrinogen-III oxidase [Candidatus Heimdallarchaeota archaeon LC_2]}	{NA}	{COG0635 Coproporphyrinogen III oxidase or related Fe-S oxidoreductase H Coenzyme transport and metabolism}	{NA}
H2.bin.81.faGL000074	{Uroporphyrinogen decarboxylase [Candidatus Heimdallarchaeota archaeon LC_2]}	{K01599 hemE, UROD uroporphyrinogen decarboxylase 4.1.1.37 Metabolism--Metabolism of cofactors and vitamins--Porphyrin and chlorophyll metabolism|Metabolism--Global and overview maps--Metabolic pathways|Metabolism--Global and overview maps--Biosynthesis of secondary metabolites}	{COG0407 Uroporphyrinogen-III decarboxylase H Coenzyme transport and metabolism}	{DCUP_NOCFA Uroporphyrinogen decarboxylase OS=Nocardia farcinica (strain IFM 10152) GN=hemE PE=3 SV=1}
H2.bin.81.faGL000075	{Glutamate-1-semialdehyde 2,1-aminomutase [Candidatus Heimdallarchaeota archaeon LC_2]}	{K01845 hemL glutamate-1-semialdehyde 2,1-aminomutase 5.4.3.8 Metabolism--Metabolism of cofactors and vitamins--Porphyrin and chlorophyll metabolism|Metabolism--Global and overview maps--Microbial metabolism in diverse environments|Metabolism--Global and overview maps--Metabolic pathways|Metabolism--Global and overview maps--Biosynthesis of secondary metabolites}	{COG0001 Glutamate-1-semialdehyde aminotransferase H Coenzyme transport and metabolism}	{GSA_PERMH Glutamate-1-semialdehyde 2,1-aminomutase OS=Persephonella marina (strain DSM 14350 / EX-H1) GN=hemL PE=3 SV=1}
H2.bin.81.faGL000076	{Delta-aminolevulinic acid dehydratase [Candidatus Heimdallarchaeota archaeon LC_2]}	{K01698 hemB, ALAD porphobilinogen synthase 4.2.1.24 Metabolism--Metabolism of cofactors and vitamins--Porphyrin and chlorophyll metabolism|Metabolism--Global and overview maps--Microbial metabolism in diverse environments|Metabolism--Global and overview maps--Metabolic pathways|Metabolism--Global and overview maps--Biosynthesis of secondary metabolites}	{COG0113 Delta-aminolevulinic acid dehydratase, porphobilinogen synthase H Coenzyme transport and metabolism}	{HEM2_SYNE7 Delta-aminolevulinic acid dehydratase OS=Synechococcus elongatus (strain PCC 7942) GN=hemB PE=3 SV=2}
H2.bin.81.faGL000077	{Porphobilinogen deaminase [Candidatus Heimdallarchaeota archaeon LC_2]}	{K01749 hemC, HMBS hydroxymethylbilane synthase 2.5.1.61 Metabolism--Metabolism of cofactors and vitamins--Porphyrin and chlorophyll metabolism|Metabolism--Global and overview maps--Microbial metabolism in diverse environments|Metabolism--Global and overview maps--Metabolic pathways|Metabolism--Global and overview maps--Biosynthesis of secondary metabolites}	{COG0181 Porphobilinogen deaminase H Coenzyme transport and metabolism}	{HEM3_SYNWW Porphobilinogen deaminase OS=Syntrophomonas wolfei subsp. wolfei (strain DSM 2245B / Goettingen) GN=hemC PE=3 SV=1}
H2.bin.81.faGL000078	{Glutamyl-tRNA reductase [Candidatus Heimdallarchaeota archaeon LC_2]}	{K02492 hemA, glutamyl-tRNA reductase 1.2.1.70}	{NA}	{NA}
H2.bin.81.faGL000242	{Digeranylgeranylglyceryl phosphate synthase [Candidatus Heimdallarchaeota archaeon LC_2]}	{NA}	{NA}	{NA}
H2.bin.81.faGL000469	{Oxygen-independent coproporphyrinogen-III oxidase 1 [Candidatus Heimdallarchaeota archaeon LC_2]}	{K07739 ELP3, KAT9 elongator complex protein 3 2.3.1.48 --}	{COG1243 Histone acetyltransferase, component of the RNA polymerase elongator complex KB Transcription;Chromatin structure and dynamics}	{Y1136_METJA Uncharacterized protein MJ1136 OS=Methanocaldococcus jannaschii (strain ATCC 43067 / DSM 2661 / JAL-1 / JCM 10045 / NBRC 100440) GN=MJ1136 PE=3 SV=1}
H2.bin.81.faGL000566	{Digeranylgeranylglyceryl phosphate synthase [Candidatus Heimdallarchaeota archaeon LC_2]}	{K17105 E2.5.1.42 geranylgeranylglycerol-phosphate geranylgeranyltransferase 2.5.1.42 Metabolism--Lipid metabolism--Glycerophospholipid metabolism}	{COG0382 4-hydroxybenzoate polyprenyltransferase H Coenzyme transport and metabolism}	{NA}
H2.bin.81.faGL001053	{Magnesium-protoporphyrin O-methyltransferase [Candidatus Heimdallarchaeota archaeon LC_2]}	{NA}	{COG2227 2-polyprenyl-3-methyl-5-hydroxy-6-metoxy-1,4-benzoquinol methylase H Coenzyme transport and metabolism}	{NA}
H2.bin.81.faGL001817	{Protoheme IX farnesyltransferase 2 [Candidatus Heimdallarchaeota archaeon LC_2]}	{K02257 COX10, ctaB, cyoE heme o synthase 2.5.1.141 Metabolism--Metabolism of cofactors and vitamins--Porphyrin and chlorophyll metabolism|Metabolism--Global and overview maps--Metabolic pathways|Metabolism--Energy metabolism--Oxidative phosphorylation|Metabolism--Global and overview maps--Biosynthesis of secondary metabolites}	{COG0109 Polyprenyltransferase (heme O synthase) HI Coenzyme transport and metabolism;Lipid transport and metabolism}	{COXX_STRCO Protoheme IX farnesyltransferase OS=Streptomyces coelicolor (strain ATCC BAA-471 / A3(2) / M145) GN=ctaB PE=3 SV=2}
H2.bin.81.faGL001919	{radical SAM/SPASM domain-containing protein [Aciduliprofundum sp. MAR08-339]}	{NA}	{COG0535 Radical SAM superfamily enzyme, MoaA/NifB/PqqE/SkfB family R General function prediction only}	{NA}
H2.bin.81.faGL002099	{NADP-dependent 3-hydroxy acid dehydrogenase YdfG [Candidatus Heimdallarchaeota archaeon LC_2]}	{K00218 por protochlorophyllide reductase 1.3.1.33 Metabolism--Metabolism of cofactors and vitamins--Porphyrin and chlorophyll metabolism|Metabolism--Global and overview maps--Metabolic pathways|Metabolism--Global and overview maps--Biosynthesis of secondary metabolites}	{COG1028 NAD(P)-dependent dehydrogenase, short-chain alcohol dehydrogenase family IQR Lipid transport and metabolism;Secondary metabolites biosynthesis, transport and catabolism;General function prediction only}	{RDH12_MOUSE Retinol dehydrogenase 12 OS=Mus musculus GN=Rdh12 PE=2 SV=1}
H2.bin.81.faGL002307	{Heme A synthase [Candidatus Heimdallarchaeota archaeon LC_2]}	{K02259 COX15, ctaA cytochrome c oxidase assembly protein subunit 15 -- Environmental Information Processing--Signal transduction--Two-component system|Metabolism--Metabolism of cofactors and vitamins--Porphyrin and chlorophyll metabolism|Metabolism--Global and overview maps--Metabolic pathways|Metabolism--Energy metabolism--Oxidative phosphorylation|Metabolism--Global and overview maps--Biosynthesis of secondary metabolites}	{COG1612 Heme A synthase H Coenzyme transport and metabolism}	{CTAA_BACHD Heme A synthase OS=Bacillus halodurans (strain ATCC BAA-125 / DSM 18197 / FERM 7344 / JCM 9153 / C-125) GN=ctaA PE=3 SV=1}

### Sheet: Chloroplast and Photosystem
Gene_id	{NR}	{KEGG}	{COG}	{SwissProt}
C1.bin.41.faGL000119	{thioredoxin TrxC [Marinobacter pelagius]}	{K03671 trxA thioredoxin 1 -- Organismal Systems--Immune system--NOD-like receptor signaling pathway}	{COG3118 Negative regulator of GroEL, contains thioredoxin-like and TPR-like domains O Posttranslational modification, protein turnover, chaperones}	{TRXM_PEA Thioredoxin M-type, chloroplastic OS=Pisum sativum PE=2 SV=1}
C1.bin.41.faGL000572	{DNA repair photolyase [Thermoplasmatales archaeon SCGC AB-540-F20]}	{NA}	{COG1533 DNA repair photolyase L Replication, recombination and repair}	{NA}
C2.bin.3.faGL000046	{Photosystem I assembly protein Ycf3, partial [Candidatus Heimdallarchaeota archaeon AB_125]}	{NA}	{NA}	{NA}
C2.bin.3.faGL000230	{putative glycosyltransferase [Candidatus Bathyarchaeota archaeon B23]}	{K10211 crtQ 4,4'-diaponeurosporenoate glycosyltransferase 2.4.1.- Metabolism--Metabolism of terpenoids and polyketides--Carotenoid biosynthesis}	{COG1216 Glycosyltransferase, GT2 family G Carbohydrate transport and metabolism}	{AGLC_METVO Dolichyl N-acetyl-alpha-D-glucosaminyl phosphate 3-beta-D-2,3-diacetamido-2,3-dideoxy-beta-D-glucuronosyltransferase OS=Methanococcus voltae GN=aglC PE=1 SV=1}
C2.bin.3.faGL000965	{NAD(P)H-quinone oxidoreductase subunit I, chloroplastic [Candidatus Heimdallarchaeota archaeon AB_125]}	{NA}	{NA}	{NA}
C2.bin.3.faGL001139	{3-oxosteroid 1-dehydrogenase [Candidatus Heimdallarchaeota archaeon AB_125]}	{K05898 kstD 3-oxosteroid 1-dehydrogenase 1.3.99.4 Metabolism--Xenobiotics biodegradation and metabolism--Steroid degradation|Metabolism--Global and overview maps--Microbial metabolism in diverse environments|Metabolism--Global and overview maps--Metabolic pathways}	{COG1233 Phytoene dehydrogenase-related protein Q Secondary metabolites biosynthesis, transport and catabolism}	{3O1D1_MYCTU 3-oxosteroid 1-dehydrogenase OS=Mycobacterium tuberculosis (strain ATCC 25618 / H37Rv) GN=kstD PE=1 SV=3}
C2.bin.3.faGL002356	{NADH-quinone oxidoreductase subunit C/D [Candidatus Heimdallarchaeota archaeon AB_125]}	{K13378 nuoCD NADH-quinone oxidoreductase subunit C/D 1.6.5.3 Metabolism--Global and overview maps--Metabolic pathways|Metabolism--Energy metabolism--Oxidative phosphorylation}	{COG0852 NADH:ubiquinone oxidoreductase 27 kD subunit (chain C) C Energy production and conversion}	{NDHJ_CUCSA NAD(P)H-quinone oxidoreductase subunit J, chloroplastic OS=Cucumis sativus GN=ndhJ PE=3 SV=1}
C2.bin.3.faGL002639	{Photosystem I assembly protein Ycf3 [Candidatus Heimdallarchaeota archaeon AB_125]}	{NA}	{NA}	{NA}
C4.bin.14.faGL000111	{PBS lyase [Methanoculleus chikugoensis]}	{K05384 cpeU, mpeU bilin biosynthesis protein -- Metabolism--Global and overview maps--Metabolic pathways|Metabolism--Energy metabolism--Photosynthesis - antenna proteins}	{COG1413 HEAT repeat R General function prediction only}	{NA}
C4.bin.14.faGL000245	{Photosystem I assembly protein Ycf3 [Candidatus Heimdallarchaeota archaeon AB_125]}	{NA}	{NA}	{NA}
C4.bin.14.faGL000563	{3-oxosteroid 1-dehydrogenase [Candidatus Heimdallarchaeota archaeon AB_125]}	{K05898 kstD 3-oxosteroid 1-dehydrogenase 1.3.99.4 Metabolism--Xenobiotics biodegradation and metabolism--Steroid degradation|Metabolism--Global and overview maps--Microbial metabolism in diverse environments|Metabolism--Global and overview maps--Metabolic pathways}	{COG1233 Phytoene dehydrogenase-related protein Q Secondary metabolites biosynthesis, transport and catabolism}	{3O1D2_MYCTO 3-oxosteroid 1-dehydrogenase OS=Mycobacterium tuberculosis (strain CDC 1551 / Oshkosh) GN=kstD PE=1 SV=1}
C4.bin.14.faGL001939	{putative oxidoreductase [Candidatus Heimdallarchaeota archaeon AB_125]}	{NA}	{NA}	{NOL_ORYSJ Chlorophyll(ide) b reductase NOL, chloroplastic OS=Oryza sativa subsp. japonica GN=NOL PE=1 SV=1}
C4.bin.14.faGL002332	{NAD(P)H-quinone oxidoreductase subunit I, chloroplastic [Candidatus Heimdallarchaeota archaeon AB_125]}	{NA}	{NA}	{NA}
C4.bin.14.faGL002453	{Photosystem I assembly protein Ycf3, partial [Candidatus Heimdallarchaeota archaeon AB_125]}	{NA}	{NA}	{NA}
C4.bin.14.faGL002606	{hypothetical protein A2V83_03860 [Nitrospirae bacterium RBG_16_64_22]}	{K10211 crtQ 4,4'-diaponeurosporenoate glycosyltransferase 2.4.1.- Metabolism--Metabolism of terpenoids and polyketides--Carotenoid biosynthesis}	{COG1215 Glycosyltransferase, catalytic subunit of cellulose synthase and poly-beta-1,6-N-acetylglucosamine synthase N Cell motility}	{NA}
C4.bin.14.faGL002607	{putative glycosyltransferase [Candidatus Bathyarchaeota archaeon B23]}	{K10211 crtQ 4,4'-diaponeurosporenoate glycosyltransferase 2.4.1.- Metabolism--Metabolism of terpenoids and polyketides--Carotenoid biosynthesis}	{COG1215 Glycosyltransferase, catalytic subunit of cellulose synthase and poly-beta-1,6-N-acetylglucosamine synthase N Cell motility}	{AGLC_METVO Dolichyl N-acetyl-alpha-D-glucosaminyl phosphate 3-beta-D-2,3-diacetamido-2,3-dideoxy-beta-D-glucuronosyltransferase OS=Methanococcus voltae GN=aglC PE=1 SV=1}
C4.bin.22.faGL000528	{phycocyanobilin lyase [Microcystis aeruginosa]}	{NA}	{COG1413 HEAT repeat R General function prediction only}	{NA}
C4.bin.22.faGL001495	{Glycine cleavage system H protein [Candidatus Heimdallarchaeota archaeon AB_125]}	{K02437 gcvH, GCSH glycine cleavage system H protein -- Metabolism--Global and overview maps--Biosynthesis of antibiotics|Metabolism--Global and overview maps--Metabolic pathways|Metabolism--Global and overview maps--Biosynthesis of secondary metabolites|Metabolism--Amino acid metabolism--Glycine, serine and threonine metabolism|Metabolism--Global and overview maps--Carbon metabolism|Metabolism--Carbohydrate metabolism--Glyoxylate and dicarboxylate metabolism}	{COG0509 Glycine cleavage system H protein (lipoate-binding) E Amino acid transport and metabolism}	{GCSH_PECCP Glycine cleavage system H protein OS=Pectobacterium carotovorum subsp. carotovorum (strain PC1) GN=gcvH PE=3 SV=1}
C4.bin.22.faGL001868	{putative oxidoreductase [Candidatus Heimdallarchaeota archaeon AB_125]}	{NA}	{NA}	{NOL_ORYSJ Chlorophyll(ide) b reductase NOL, chloroplastic OS=Oryza sativa subsp. japonica GN=NOL PE=1 SV=1}
C4.bin.22.faGL002184	{Photosystem I assembly protein Ycf3, partial [Candidatus Heimdallarchaeota archaeon AB_125]}	{NA}	{NA}	{NA}
C4.bin.22.faGL002318	{hypothetical protein CBC46_12020, partial [Verrucomicrobiaceae bacterium TMED86]}	{K10211 crtQ 4,4'-diaponeurosporenoate glycosyltransferase 2.4.1.- Metabolism--Metabolism of terpenoids and polyketides--Carotenoid biosynthesis}	{COG1216 Glycosyltransferase, GT2 family G Carbohydrate transport and metabolism}	{NA}
C5.bin.12.faGL000003	{peroxiredoxin [Geitlerinema sp. PCC 7407]}	{K03564 BCP, PRXQ, DOT5 peroxiredoxin Q/BCP 1.11.1.15 --}	{COG1225 Peroxiredoxin O Posttranslational modification, protein turnover, chaperones}	{PERQ_SEDLI Peroxiredoxin Q, chloroplastic (Fragment) OS=Sedum lineare GN=PRXQ PE=1 SV=1}
C5.bin.12.faGL000182	{hypothetical protein [Deferribacter desulfuricans]}	{NA}	{NA}	{PYG7_ARATH Tetratricopeptide repeat domain-containing protein PYG7, chloroplastic OS=Arabidopsis thaliana GN=PYG7 PE=1 SV=1}
C5.bin.12.faGL000310	{hypothetical protein AM326_12285 [Candidatus Thorarchaeota archaeon SMTZ-45]}	{NA}	{COG4447 Uncharacterized protein related to plant photosystem II stability/assembly factor R General function prediction only}	{NA}
C5.bin.12.faGL000413	{Pyruvate, phosphate dikinase [Candidatus Heimdallarchaeota archaeon AB_125]}	{K01006 ppdK pyruvate, orthophosphate dikinase 2.7.9.1 Metabolism--Energy metabolism--Carbon fixation pathways in prokaryotes|Metabolism--Global and overview maps--Microbial metabolism in diverse environments|Metabolism--Global and overview maps--Metabolic pathways|Metabolism--Energy metabolism--Carbon fixation in photosynthetic organisms|Metabolism--Carbohydrate metabolism--Pyruvate metabolism|Metabolism--Global and overview maps--Carbon metabolism}	{COG1080 Phosphoenolpyruvate-protein kinase (PTS system EI component in bacteria) G Carbohydrate transport and metabolism}	{PPDK_FLAPR Pyruvate, phosphate dikinase, chloroplastic OS=Flaveria pringlei GN=PPDK PE=1 SV=1}
C5.bin.12.faGL000813	{phytoene dehydrogenase [Chloroflexi bacterium RBG_16_54_18]}	{K09835 crtISO, crtH prolycopene isomerase 5.2.1.13 Metabolism--Metabolism of terpenoids and polyketides--Carotenoid biosynthesis|Metabolism--Global and overview maps--Metabolic pathways|Metabolism--Global and overview maps--Biosynthesis of secondary metabolites}	{COG1233 Phytoene dehydrogenase-related protein Q Secondary metabolites biosynthesis, transport and catabolism}	{NA}
C5.bin.12.faGL000823	{photosystem I assembly BtpA [Gloeobacter kilaueensis]}	{K06971 K06971 uncharacterized protein -- --}	{COG0434 Predicted TIM-barrel enzyme R General function prediction only}	{NA}
C5.bin.12.faGL000864	{Tetratricopeptide repeat containing protein [Lokiarchaeum sp. GC14_75]}	{NA}	{COG0457 Tetratricopeptide (TPR) repeat R General function prediction only}	{PYG7_MAIZE Tetratricopeptide repeat domain-containing protein PYG7, chloroplastic OS=Zea mays GN=PYG7 PE=2 SV=1}
C5.bin.12.faGL000897	{putative helicase [Actinomyces naeslundii]}	{NA}	{NA}	{ISE2_ARATH DExH-box ATP-dependent RNA helicase DExH15 chloroplastic OS=Arabidopsis thaliana GN=ISE2 PE=1 SV=2}
C5.bin.12.faGL001206	{hypothetical protein AM324_10830 [Candidatus Thorarchaeota archaeon SMTZ1-83]}	{K04771 degP, htrA serine protease Do 3.4.21.107 Environmental Information Processing--Signal transduction--Two-component system|Human Diseases--Drug resistance: Antimicrobial--Cationic antimicrobial peptide (CAMP) resistance}	{COG0265 Periplasmic serine protease, S1-C subfamily, contain C-terminal PDZ domain O Posttranslational modification, protein turnover, chaperones}	{DEGP5_ARATH Protease Do-like 5, chloroplastic OS=Arabidopsis thaliana GN=DEGP5 PE=1 SV=3}
C5.bin.12.faGL001409	{NAD(P)/FAD-dependent oxidoreductase [Aequorivita sublithincola]}	{K09516 RETSAT all-trans-retinol 13,14-reductase 1.3.99.23 Metabolism--Metabolism of cofactors and vitamins--Retinol metabolism}	{COG1233 Phytoene dehydrogenase-related protein Q Secondary metabolites biosynthesis, transport and catabolism}	{NA}
C5.bin.12.faGL001832	{bacteriochlorophyll synthase, partial [Chlorobium limicola]}	{K03179 ubiA 4-hydroxybenzoate polyprenyltransferase 2.5.1.39 Metabolism--Metabolism of cofactors and vitamins--Ubiquinone and other terpenoid-quinone biosynthesis|Metabolism--Global and overview maps--Metabolic pathways|Metabolism--Global and overview maps--Biosynthesis of secondary metabolites}	{COG0382 4-hydroxybenzoate polyprenyltransferase H Coenzyme transport and metabolism}	{NA}
C5.bin.12.faGL001881	{hypothetical protein A2V83_10505 [Nitrospirae bacterium RBG_16_64_22]}	{K02486 K02486 two-component system, sensor kinase 2.7.13.3 --}	{COG4251 Bacteriophytochrome (light-regulated signal transduction histidine kinase) T Signal transduction mechanisms}	{PHYA_NOSS1 Cyanobacterial phytochrome A OS=Nostoc sp. (strain PCC 7120 / SAG 25.82 / UTEX 2576) GN=aphA PE=3 SV=1}
C5.bin.12.faGL002191	{NAD(P)H-quinone oxidoreductase subunit I, chloroplastic [Candidatus Heimdallarchaeota archaeon AB_125]}	{NA}	{COG0778 Nitroreductase C Energy production and conversion}	{NA}
C5.bin.12.faGL002651	{HEAT repeat-containing protein [Synechococcus sp. PCC 7502]}	{K06877 K06877 DEAD/DEAH box helicase domain-containing protein -- --}	{COG5635 Predicted NTPase, NACHT family domain T Signal transduction mechanisms}	{CPCE_THEEB Phycocyanobilin lyase subunit alpha OS=Thermosynechococcus elongatus (strain BP-1) GN=cpcE PE=3 SV=1}
C5.bin.12.faGL002712	{hypothetical protein AUH86_06685 [Acidobacteria bacterium 13_1_40CM_4_58_4]}	{K10211 crtQ 4,4'-diaponeurosporenoate glycosyltransferase 2.4.1.- Metabolism--Metabolism of terpenoids and polyketides--Carotenoid biosynthesis}	{COG0707 UDP-N-acetylglucosamine:LPS N-acetylglucosamine transferase M Cell wall/membrane/envelope biogenesis}	{NA}
C5.bin.18.faGL000507	{NADH-quinone oxidoreductase subunit C/D [Candidatus Heimdallarchaeota archaeon AB_125]}	{K13378 nuoCD NADH-quinone oxidoreductase subunit C/D 1.6.5.3 Metabolism--Global and overview maps--Metabolic pathways|Metabolism--Energy metabolism--Oxidative phosphorylation}	{COG0852 NADH:ubiquinone oxidoreductase 27 kD subunit (chain C) C Energy production and conversion}	{NDHJ_CUCSA NAD(P)H-quinone oxidoreductase subunit J, chloroplastic OS=Cucumis sativus GN=ndhJ PE=3 SV=1}
C5.bin.18.faGL000828	{hypothetical protein APR56_08720 [Methanosaeta sp. SDB]}	{K02288 cpcE phycocyanobilin lyase subunit alpha 4.4.1.32 Metabolism--Global and overview maps--Metabolic pathways|Metabolism--Energy metabolism--Photosynthesis - antenna proteins}	{COG1413 HEAT repeat R General function prediction only}	{NA}
C5.bin.18.faGL001035	{Pyruvate, phosphate dikinase [Candidatus Heimdallarchaeota archaeon AB_125]}	{K01006 ppdK pyruvate, orthophosphate dikinase 2.7.9.1 Metabolism--Energy metabolism--Carbon fixation pathways in prokaryotes|Metabolism--Global and overview maps--Microbial metabolism in diverse environments|Metabolism--Global and overview maps--Metabolic pathways|Metabolism--Energy metabolism--Carbon fixation in photosynthetic organisms|Metabolism--Carbohydrate metabolism--Pyruvate metabolism|Metabolism--Global and overview maps--Carbon metabolism}	{COG0574 Phosphoenolpyruvate synthase/pyruvate phosphate dikinase G Carbohydrate transport and metabolism}	{PPDK_MESCR Pyruvate, phosphate dikinase, chloroplastic OS=Mesembryanthemum crystallinum GN=PPD PE=2 SV=1}
C5.bin.18.faGL001349	{phytoene dehydrogenase [Maribacter sp. B1]}	{K09516 RETSAT all-trans-retinol 13,14-reductase 1.3.99.23 Metabolism--Metabolism of cofactors and vitamins--Retinol metabolism}	{COG1233 Phytoene dehydrogenase-related protein Q Secondary metabolites biosynthesis, transport and catabolism}	{NA}
C5.bin.18.faGL001378	{NAD(P)H-quinone oxidoreductase subunit I, chloroplastic [Candidatus Heimdallarchaeota archaeon AB_125]}	{NA}	{NA}	{NA}
C5.bin.18.faGL002139	{DUF5131 domain-containing protein [Ferroglobus placidus]}	{NA}	{COG1533 DNA repair photolyase L Replication, recombination and repair}	{NA}
C5.bin.18.faGL002140	{DUF5131 domain-containing protein [Ferroglobus placidus]}	{NA}	{COG1533 DNA repair photolyase L Replication, recombination and repair}	{NA}
H1.bin.50.faGL000470	{Blue-light-activated protein [Candidatus Heimdallarchaeota archaeon LC_2]}	{NA}	{COG4191 Signal transduction histidine kinase regulating C4-dicarboxylate transport system T Signal transduction mechanisms}	{NA}
H1.bin.50.faGL000522	{2-(R)-hydroxypropyl-CoM dehydrogenase [Candidatus Heimdallarchaeota archaeon LC_2]}	{NA}	{NA}	{NYC1_ORYSJ Probable chlorophyll(ide) b reductase NYC1, chloroplastic OS=Oryza sativa subsp. japonica GN=NYC1 PE=1 SV=1}
H1.bin.50.faGL000525	{Photosystem I assembly protein Ycf3 [Candidatus Heimdallarchaeota archaeon LC_2]}	{NA}	{NA}	{NA}
H1.bin.50.faGL000985	{Phycocyanobilin lyase subunit alpha [Candidatus Heimdallarchaeota archaeon LC_2]}	{NA}	{COG1413 HEAT repeat R General function prediction only}	{NA}
H2.bin.2.faGL000153	{Rhomboid protease GluP [Candidatus Heimdallarchaeota archaeon LC_2]}	{K19225 gluP rhomboid protease GluP 3.4.21.105 --}	{COG0705 Membrane associated serine protease, rhomboid family O Posttranslational modification, protein turnover, chaperones}	{RBL11_ARATH Rhomboid-like protein 11, chloroplastic OS=Arabidopsis thaliana GN=RBL11 PE=1 SV=1}
H2.bin.2.faGL000227	{Blue-light-activated protein [Candidatus Heimdallarchaeota archaeon LC_2]}	{NA}	{NA}	{NA}
H2.bin.2.faGL000254	{Photosystem I assembly protein Ycf3 [Candidatus Heimdallarchaeota archaeon LC_2]}	{NA}	{NA}	{NA}
H2.bin.2.faGL000335	{Photosystem I assembly protein Ycf3 [Candidatus Heimdallarchaeota archaeon LC_2]}	{NA}	{NA}	{NA}
H2.bin.2.faGL000339	{Archaetidylinositol phosphate synthase [Candidatus Heimdallarchaeota archaeon LC_2]}	{K00995 pgsA, PGS1 CDP-diacylglycerol---glycerol-3-phosphate 3-phosphatidyltransferase 2.7.8.5 Metabolism--Global and overview maps--Metabolic pathways|Metabolism--Lipid metabolism--Glycerophospholipid metabolism}	{COG0558 Phosphatidylglycerophosphate synthase I Lipid transport and metabolism}	{PGPS1_ORYSJ CDP-diacylglycerol--glycerol-3-phosphate 3-phosphatidyltransferase 1, chloroplastic OS=Oryza sativa subsp. japonica GN=Os01g0789100 PE=2 SV=1}
H2.bin.2.faGL000515	{hypothetical protein HeimC2_20650 [Candidatus Heimdallarchaeota archaeon LC_2]}	{NA}	{COG4447 Uncharacterized protein related to plant photosystem II stability/assembly factor R General function prediction only}	{NA}
H2.bin.2.faGL000671	{Cyanophycin synthetase [Candidatus Heimdallarchaeota archaeon LC_2]}	{K03802 cphA cyanophycin synthetase 6.3.2.29 6.3.2.30 --}	{NA}	{NA}
H2.bin.2.faGL001204	{Blue-light-activated protein [Gemmata sp. SH-PL17]}	{NA}	{NA}	{NA}
H2.bin.2.faGL001256	{methyl-accepting chemotaxis protein [Vibrio cholerae]}	{K03776 aer aerotaxis receptor -- Environmental Information Processing--Signal transduction--Two-component system|Cellular Processes--Cell motility--Bacterial chemotaxis}	{COG0840 Methyl-accepting chemotaxis protein NT Cell motility;Signal transduction mechanisms}	{HTR2_HALMA Sensory rhodopsin II transducer OS=Haloarcula marismortui (strain ATCC 43049 / DSM 3752 / JCM 8966 / VKM B-1809) GN=htr2 PE=2 SV=1}
H2.bin.2.faGL001584	{hypothetical protein BGV40_17300 [Methanosarcina sp. Ant1]}	{K11354 cph1 two-component system, chemotaxis family, sensor kinase Cph1 2.7.13.3 Environmental Information Processing--Signal transduction--Two-component system}	{COG4251 Bacteriophytochrome (light-regulated signal transduction histidine kinase) T Signal transduction mechanisms}	{PHY1_SYNY3 Phytochrome-like protein cph1 OS=Synechocystis sp. (strain PCC 6803 / Kazusa) GN=cph1 PE=1 SV=1}
H2.bin.2.faGL001931	{Photosystem I assembly protein Ycf3 [Candidatus Heimdallarchaeota archaeon LC_2]}	{NA}	{NA}	{NA}
H2.bin.2.faGL002009	{Photosystem I assembly protein Ycf3 [Candidatus Heimdallarchaeota archaeon LC_2]}	{NA}	{NA}	{NA}
H2.bin.2.faGL002429	{Cyanophycin synthetase [Candidatus Heimdallarchaeota archaeon LC_2]}	{K03802 cphA cyanophycin synthetase 6.3.2.29 6.3.2.30 --}	{COG0769 UDP-N-acetylmuramyl tripeptide synthase M Cell wall/membrane/envelope biogenesis}	{CPHA_CYAA5 Cyanophycin synthetase OS=Cyanothece sp. (strain ATCC 51142) GN=cphA PE=3 SV=1}
H2.bin.2.faGL002592	{Phycocyanobilin lyase subunit alpha [Candidatus Heimdallarchaeota archaeon LC_2]}	{NA}	{COG1413 HEAT repeat R General function prediction only}	{NA}
H2.bin.2.faGL002625	{2-(R)-hydroxypropyl-CoM dehydrogenase [Candidatus Heimdallarchaeota archaeon LC_2]}	{NA}	{NA}	{NYC1_ARATH Probable chlorophyll(ide) b reductase NYC1, chloroplastic OS=Arabidopsis thaliana GN=NYC1 PE=1 SV=1}
H2.bin.2.faGL002821	{Zinc-containing ferredoxin-1 [Candidatus Heimdallarchaeota archaeon LC_2]}	{K02691 psaC photosystem I subunit VII -- Metabolism--Global and overview maps--Metabolic pathways|Metabolism--Energy metabolism--Photosynthesis}	{COG1146 NAD-dependent dihydropyrimidine dehydrogenase, PreA subunit F Nucleotide transport and metabolism}	{FER2_SULTO Zinc-containing ferredoxin-2 OS=Sulfolobus tokodaii (strain DSM 16993 / JCM 10545 / NBRC 100140 / 7) GN=zfx2 PE=3 SV=2}
H2.bin.2.faGL003040	{Blue-light-activated protein [Candidatus Heimdallarchaeota archaeon LC_2]}	{K13924 cheBR two-component system, chemotaxis family, CheB/CheR fusion protein 2.1.1.80 3.1.1.61 Environmental Information Processing--Signal transduction--Two-component system|Cellular Processes--Cell motility--Bacterial chemotaxis}	{COG2204 DNA-binding transcriptional response regulator, NtrC family, contains REC, AAA-type ATPase, and a Fis-type DNA-binding domains T Signal transduction mechanisms}	{ATOS_ECOLI Signal transduction histidine-protein kinase AtoS OS=Escherichia coli (strain K12) GN=atoS PE=3 SV=1}
H2.bin.2.faGL003493	{Photosystem I assembly protein Ycf3 [Candidatus Heimdallarchaeota archaeon LC_2]}	{NA}	{NA}	{NA}
H2.bin.2.faGL003899	{Cyanophycinase [Candidatus Heimdallarchaeota archaeon LC_2]}	{K13282 cphB cyanophycinase 3.4.15.6 --}	{COG4242 Cyanophycinase and related exopeptidases QR Secondary metabolites biosynthesis, transport and catabolism;General function prediction only}	{NA}
H2.bin.2.faGL003976	{F(420)H(2) dehydrogenase subunit L [Candidatus Heimdallarchaeota archaeon LC_2]}	{K05577 ndhF NAD(P)H-quinone oxidoreductase subunit 5 1.6.5.3 Metabolism--Global and overview maps--Metabolic pathways|Metabolism--Energy metabolism--Oxidative phosphorylation}	{COG1009 NADH:ubiquinone oxidoreductase subunit 5 (chain L)/Multisubunit Na+/H+ antiporter, MnhA subunit CP Energy production and conversion;Inorganic ion transport and metabolism}	{NU5C_PHYPA NAD(P)H-quinone oxidoreductase subunit 5, chloroplastic OS=Physcomitrella patens subsp. patens GN=ndhF PE=3 SV=1}
H2.bin.2.faGL004004	{Bifunctional aspartokinase/homoserine dehydrogenase 1 [Candidatus Heimdallarchaeota archaeon LC_2]}	{K12524 thrA bifunctional aspartokinase / homoserine dehydrogenase 1 2.7.2.4 1.1.1.3 Metabolism--Amino acid metabolism--Lysine biosynthesis|Metabolism--Global and overview maps--Microbial metabolism in diverse environments|Metabolism--Global and overview maps--Biosynthesis of amino acids|Metabolism--Global and overview maps--Biosynthesis of antibiotics|Metabolism--Global and overview maps--Metabolic pathways|Metabolism--Global and overview maps--Biosynthesis of secondary metabolites|Metabolism--Biosynthesis of other secondary metabolites--Monobactam biosynthesis|Metabolism--Amino acid metabolism--Glycine, serine and threonine metabolism|Metabolism--Amino acid metabolism--Cysteine and methionine metabolism}	{COG0527 Aspartokinase E Amino acid transport and metabolism}	{AKH2_ARATH Bifunctional aspartokinase/homoserine dehydrogenase 2, chloroplastic OS=Arabidopsis thaliana GN=AKHSDH2 PE=1 SV=1}
H2.bin.2.faGL004099	{Photosystem I assembly protein Ycf3 [Candidatus Heimdallarchaeota archaeon LC_2]}	{NA}	{NA}	{NA}
H2.bin.81.faGL000104	{NAD(P)H-quinone oxidoreductase subunit I, chloroplastic [Candidatus Heimdallarchaeota archaeon LC_2]}	{K00176 korD, oorD 2-oxoglutarate ferredoxin oxidoreductase subunit delta 1.2.7.3 Metabolism--Energy metabolism--Carbon fixation pathways in prokaryotes|Metabolism--Carbohydrate metabolism--Citrate cycle (TCA cycle)|Metabolism--Global and overview maps--Microbial metabolism in diverse environments|Metabolism--Global and overview maps--Metabolic pathways|Metabolism--Global and overview maps--Carbon metabolism}	{COG1146 NAD-dependent dihydropyrimidine dehydrogenase, PreA subunit F Nucleotide transport and metabolism}	{NA}
H2.bin.81.faGL000320	{Photosystem I assembly protein Ycf3 [Candidatus Heimdallarchaeota archaeon LC_2]}	{NA}	{NA}	{NA}
H2.bin.81.faGL000495	{Blue-light-activated protein [Candidatus Heimdallarchaeota archaeon LC_2]}	{K03413 cheY two-component system, chemotaxis family, chemotaxis protein CheY -- Environmental Information Processing--Signal transduction--Two-component system|Cellular Processes--Cell motility--Bacterial chemotaxis}	{NA}	{NA}
H2.bin.81.faGL000675	{Photosystem I assembly protein Ycf3 [Candidatus Heimdallarchaeota archaeon LC_2]}	{NA}	{COG0248 Exopolyphosphatase/pppGpp-phosphohydrolase FTP Nucleotide transport and metabolism;Signal transduction mechanisms;Inorganic ion transport and metabolism}	{NA}
H2.bin.81.faGL000700	{Cyanophycin synthetase [Candidatus Heimdallarchaeota archaeon LC_2]}	{K03802 cphA cyanophycin synthetase 6.3.2.29 6.3.2.30 --}	{COG0769 UDP-N-acetylmuramyl tripeptide synthase M Cell wall/membrane/envelope biogenesis}	{CPHA_SYNY3 Cyanophycin synthetase OS=Synechocystis sp. (strain PCC 6803 / Kazusa) GN=cphA PE=3 SV=1}
H2.bin.81.faGL000800	{2-(R)-hydroxypropyl-CoM dehydrogenase [Candidatus Heimdallarchaeota archaeon LC_2]}	{NA}	{NA}	{NYC1_ORYSJ Probable chlorophyll(ide) b reductase NYC1, chloroplastic OS=Oryza sativa subsp. japonica GN=NYC1 PE=1 SV=1}
H2.bin.81.faGL000825	{Photosystem I assembly protein Ycf3 [Candidatus Heimdallarchaeota archaeon LC_2]}	{NA}	{NA}	{NA}
H2.bin.81.faGL000964	{F(420)H(2) dehydrogenase subunit A [Candidatus Heimdallarchaeota archaeon LC_2]}	{K00330 nuoA NADH-quinone oxidoreductase subunit A 1.6.5.3 Metabolism--Global and overview maps--Metabolic pathways|Metabolism--Energy metabolism--Oxidative phosphorylation}	{COG0838 NADH:ubiquinone oxidoreductase subunit 3 (chain A) C Energy production and conversion}	{NU3C_PHYPA NAD(P)H-quinone oxidoreductase subunit 3, chloroplastic OS=Physcomitrella patens subsp. patens GN=ndhC PE=3 SV=1}
H2.bin.81.faGL001022	{Alkyl hydroperoxide reductase subunit C [Candidatus Heimdallarchaeota archaeon LC_3]}	{K03386 PRDX2_4, ahpC peroxiredoxin (alkyl hydroperoxide reductase subunit C) 1.11.1.15 Cellular Processes--Cell growth and death--Apoptosis - fly}	{COG0450 Alkyl hydroperoxide reductase subunit AhpC (peroxiredoxin) V Defense mechanisms}	{BAS1B_ARATH 2-Cys peroxiredoxin BAS1-like, chloroplastic OS=Arabidopsis thaliana GN=At5g06290 PE=2 SV=3}
H2.bin.81.faGL001467	{Photosystem I assembly protein Ycf3 [Candidatus Heimdallarchaeota archaeon LC_2]}	{NA}	{NA}	{NA}
H2.bin.81.faGL001518	{Phycocyanobilin lyase subunit alpha [Candidatus Heimdallarchaeota archaeon LC_2]}	{K02288 cpcE phycocyanobilin lyase subunit alpha 4.4.1.32 Metabolism--Global and overview maps--Metabolic pathways|Metabolism--Energy metabolism--Photosynthesis - antenna proteins}	{COG1413 HEAT repeat R General function prediction only}	{NA}
H2.bin.81.faGL001581	{Cyanophycinase [Candidatus Heimdallarchaeota archaeon LC_2]}	{K13282 cphB cyanophycinase 3.4.15.6 --}	{COG4242 Cyanophycinase and related exopeptidases QR Secondary metabolites biosynthesis, transport and catabolism;General function prediction only}	{NA}
H2.bin.81.faGL001853	{F(420)H(2) dehydrogenase subunit L [Candidatus Heimdallarchaeota archaeon LC_2]}	{K05577 ndhF NAD(P)H-quinone oxidoreductase subunit 5 1.6.5.3 Metabolism--Global and overview maps--Metabolic pathways|Metabolism--Energy metabolism--Oxidative phosphorylation}	{COG1009 NADH:ubiquinone oxidoreductase subunit 5 (chain L)/Multisubunit Na+/H+ antiporter, MnhA subunit CP Energy production and conversion;Inorganic ion transport and metabolism}	{NU5C_PHYPA NAD(P)H-quinone oxidoreductase subunit 5, chloroplastic OS=Physcomitrella patens subsp. patens GN=ndhF PE=3 SV=1}
H2.bin.81.faGL001998	{Blue-light-activated protein [Candidatus Heimdallarchaeota archaeon LC_2]}	{NA}	{NA}	{NA}
H2.bin.81.faGL001999	{Blue-light-activated protein [Candidatus Heimdallarchaeota archaeon LC_2]}	{K02483 K02483 two-component system, OmpR family, response regulator -- --}	{NA}	{NA}
H2.bin.81.faGL002012	{Blue-light-activated protein [Candidatus Heimdallarchaeota archaeon LC_2]}	{K02668 pilS, pehS two-component system, NtrC family, sensor histidine kinase PilS 2.7.13.3 Environmental Information Processing--Signal transduction--Two-component system}	{COG2204 DNA-binding transcriptional response regulator, NtrC family, contains REC, AAA-type ATPase, and a Fis-type DNA-binding domains T Signal transduction mechanisms}	{ATOS_ECOLI Signal transduction histidine-protein kinase AtoS OS=Escherichia coli (strain K12) GN=atoS PE=3 SV=1}
H2.bin.81.faGL002109	{Photosystem I assembly protein Ycf3 [Candidatus Heimdallarchaeota archaeon LC_2]}	{NA}	{NA}	{NA}
H2.bin.81.faGL002341	{Archaetidylinositol phosphate synthase [Candidatus Heimdallarchaeota archaeon LC_2]}	{K00995 pgsA, PGS1 CDP-diacylglycerol---glycerol-3-phosphate 3-phosphatidyltransferase 2.7.8.5 Metabolism--Global and overview maps--Metabolic pathways|Metabolism--Lipid metabolism--Glycerophospholipid metabolism}	{COG0558 Phosphatidylglycerophosphate synthase I Lipid transport and metabolism}	{PGPS1_ORYSJ CDP-diacylglycerol--glycerol-3-phosphate 3-phosphatidyltransferase 1, chloroplastic OS=Oryza sativa subsp. japonica GN=Os01g0789100 PE=2 SV=1}

### Sheet: Oxidation resistance
Gene_id	{NR}	{KEGG}	{COG}	{SwissProt}
C2.bin.3.faGL000498	{Neelaredoxin, partial [Candidatus Heimdallarchaeota archaeon AB_125]}	{K05919 dfx superoxide reductase 1.15.1.2 --}	{COG2033 Desulfoferrodoxin, superoxide reductase-like (SORL) domain C Energy production and conversion}	{SOR_ARCFU Putative superoxide reductase OS=Archaeoglobus fulgidus (strain ATCC 49558 / VC-16 / DSM 4304 / JCM 9628 / NBRC 100126) GN=AF_0344 PE=1 SV=1}
C2.bin.3.faGL000705	{Rubrerythrin-1 [Candidatus Heimdallarchaeota archaeon AB_125]}	{NA}	{COG1592 Rubrerythrin C Energy production and conversion}	{RUBY_METJA Putative rubrerythrin OS=Methanocaldococcus jannaschii (strain ATCC 43067 / DSM 2661 / JAL-1 / JCM 10045 / NBRC 100440) GN=MJ0734 PE=3 SV=1}
C2.bin.3.faGL001480	{peroxiredoxin [Methanolacinia petrolearia]}	{K03564 BCP, PRXQ, DOT5 peroxiredoxin Q/BCP 1.11.1.15 --}	{COG1225 Peroxiredoxin O Posttranslational modification, protein turnover, chaperones}	{BCP_HELPJ Putative peroxiredoxin bcp OS=Helicobacter pylori (strain J99 / ATCC 700824) GN=bcp PE=3 SV=1}
C2.bin.3.faGL002148	{hypothetical protein HeimAB125_08720, partial [Candidatus Heimdallarchaeota archaeon AB_125]}	{K07092 K07092 uncharacterized protein -- --}	{COG2044 Predicted peroxiredoxin R General function prediction only}	{NA}
C2.bin.3.faGL002149	{hypothetical protein HeimAB125_08730 [Candidatus Heimdallarchaeota archaeon AB_125]}	{NA}	{COG2210 Peroxiredoxin family protein C Energy production and conversion}	{DSRE2_ALLVD Sulfur carrier protein DsrE2 OS=Allochromatium vinosum (strain ATCC 17899 / DSM 180 / NBRC 103801 / NCIMB 10441 / D) GN=dsrE2 PE=1 SV=1}
C2.bin.3.faGL002179	{peroxiredoxin [Halothermothrix orenii]}	{K03386 PRDX2_4, ahpC peroxiredoxin (alkyl hydroperoxide reductase subunit C) 1.11.1.15 Cellular Processes--Cell growth and death--Apoptosis - fly}	{COG0450 Alkyl hydroperoxide reductase subunit AhpC (peroxiredoxin) V Defense mechanisms}	{TDXH_THEMA Peroxiredoxin OS=Thermotoga maritima (strain ATCC 43589 / MSB8 / DSM 3109 / JCM 10099) GN=TM_0807 PE=3 SV=1}
C4.bin.14.faGL000216	{thioredoxin-dependent thiol peroxidase [Nitratifractor salsuginis]}	{K03564 BCP, PRXQ, DOT5 peroxiredoxin Q/BCP 1.11.1.15 --}	{COG1225 Peroxiredoxin O Posttranslational modification, protein turnover, chaperones}	{BCP_BACSU Putative peroxiredoxin YgaF OS=Bacillus subtilis (strain 168) GN=ygaF PE=3 SV=1}
C4.bin.14.faGL000217	{thioredoxin peroxidase [Candidatus Aminicenantes bacterium RBG_16_63_14]}	{K03386 PRDX2_4, ahpC peroxiredoxin (alkyl hydroperoxide reductase subunit C) 1.11.1.15 Cellular Processes--Cell growth and death--Apoptosis - fly}	{COG1225 Peroxiredoxin O Posttranslational modification, protein turnover, chaperones}	{NA}
C4.bin.14.faGL000938	{Neelaredoxin, partial [Candidatus Heimdallarchaeota archaeon AB_125]}	{K05919 dfx superoxide reductase 1.15.1.2 --}	{COG2033 Desulfoferrodoxin, superoxide reductase-like (SORL) domain C Energy production and conversion}	{SOR_ARCFU Putative superoxide reductase OS=Archaeoglobus fulgidus (strain ATCC 49558 / VC-16 / DSM 4304 / JCM 9628 / NBRC 100126) GN=AF_0344 PE=1 SV=1}
C4.bin.14.faGL001236	{Coenzyme A disulfide reductase [Candidatus Heimdallarchaeota archaeon AB_125]}	{NA}	{COG2210 Peroxiredoxin family protein C Energy production and conversion}	{NA}
C4.bin.14.faGL002001	{Rubrerythrin-1 [Candidatus Heimdallarchaeota archaeon AB_125]}	{NA}	{COG1592 Rubrerythrin C Energy production and conversion}	{RUBY_METJA Putative rubrerythrin OS=Methanocaldococcus jannaschii (strain ATCC 43067 / DSM 2661 / JAL-1 / JCM 10045 / NBRC 100440) GN=MJ0734 PE=3 SV=1}
C4.bin.14.faGL002691	{hypothetical protein HeimAB125_08720, partial [Candidatus Heimdallarchaeota archaeon AB_125]}	{K07092 K07092 uncharacterized protein -- --}	{COG2044 Predicted peroxiredoxin R General function prediction only}	{NA}
C4.bin.14.faGL002692	{hypothetical protein HeimAB125_08730 [Candidatus Heimdallarchaeota archaeon AB_125]}	{NA}	{COG2210 Peroxiredoxin family protein C Energy production and conversion}	{DSRE2_ALLVD Sulfur carrier protein DsrE2 OS=Allochromatium vinosum (strain ATCC 17899 / DSM 180 / NBRC 103801 / NCIMB 10441 / D) GN=dsrE2 PE=1 SV=1}
C4.bin.14.faGL002710	{peroxiredoxin [Halothermothrix orenii]}	{K03386 PRDX2_4, ahpC peroxiredoxin (alkyl hydroperoxide reductase subunit C) 1.11.1.15 Cellular Processes--Cell growth and death--Apoptosis - fly}	{COG0450 Alkyl hydroperoxide reductase subunit AhpC (peroxiredoxin) V Defense mechanisms}	{TDXH_THEMA Peroxiredoxin OS=Thermotoga maritima (strain ATCC 43589 / MSB8 / DSM 3109 / JCM 10099) GN=TM_0807 PE=3 SV=1}
C4.bin.22.faGL000358	{hypothetical protein HeimAB125_08720, partial [Candidatus Heimdallarchaeota archaeon AB_125]}	{NA}	{COG2044 Predicted peroxiredoxin R General function prediction only}	{NA}
C4.bin.22.faGL000359	{hypothetical protein HeimAB125_08730 [Candidatus Heimdallarchaeota archaeon AB_125]}	{NA}	{COG2210 Peroxiredoxin family protein C Energy production and conversion}	{DSRE2_ALLVD Sulfur carrier protein DsrE2 OS=Allochromatium vinosum (strain ATCC 17899 / DSM 180 / NBRC 103801 / NCIMB 10441 / D) GN=dsrE2 PE=1 SV=1}
C4.bin.22.faGL000751	{peroxiredoxin [Halothermothrix orenii]}	{K03386 PRDX2_4, ahpC peroxiredoxin (alkyl hydroperoxide reductase subunit C) 1.11.1.15 Cellular Processes--Cell growth and death--Apoptosis - fly}	{COG0450 Alkyl hydroperoxide reductase subunit AhpC (peroxiredoxin) V Defense mechanisms}	{TDXH_THEP1 Peroxiredoxin OS=Thermotoga petrophila (strain RKU-1 / ATCC BAA-488 / DSM 13995) GN=Tpet_0121 PE=3 SV=1}
C4.bin.22.faGL001527	{Rubrerythrin-1 [Candidatus Heimdallarchaeota archaeon AB_125]}	{NA}	{COG1592 Rubrerythrin C Energy production and conversion}	{RUBY_METJA Putative rubrerythrin OS=Methanocaldococcus jannaschii (strain ATCC 43067 / DSM 2661 / JAL-1 / JCM 10045 / NBRC 100440) GN=MJ0734 PE=3 SV=1}
C4.bin.22.faGL001634	{Neelaredoxin, partial [Candidatus Heimdallarchaeota archaeon AB_125]}	{K05919 dfx superoxide reductase 1.15.1.2 --}	{COG2033 Desulfoferrodoxin, superoxide reductase-like (SORL) domain C Energy production and conversion}	{SOR_ARCFU Putative superoxide reductase OS=Archaeoglobus fulgidus (strain ATCC 49558 / VC-16 / DSM 4304 / JCM 9628 / NBRC 100126) GN=AF_0344 PE=1 SV=1}
C4.bin.22.faGL002044	{thioredoxin-dependent thiol peroxidase [Hydrogenimonas thermophila]}	{K03564 BCP, PRXQ, DOT5 peroxiredoxin Q/BCP 1.11.1.15 --}	{COG1225 Peroxiredoxin O Posttranslational modification, protein turnover, chaperones}	{BCP_BACSU Putative peroxiredoxin YgaF OS=Bacillus subtilis (strain 168) GN=ygaF PE=3 SV=1}
C4.bin.22.faGL002045	{thioredoxin-dependent thiol peroxidase [Nitratifractor salsuginis]}	{K03564 BCP, PRXQ, DOT5 peroxiredoxin Q/BCP 1.11.1.15 --}	{COG1225 Peroxiredoxin O Posttranslational modification, protein turnover, chaperones}	{BCP_BACSU Putative peroxiredoxin YgaF OS=Bacillus subtilis (strain 168) GN=ygaF PE=3 SV=1}
C4.bin.22.faGL002046	{peroxiredoxin [Thermococcus onnurineus]}	{K03386 PRDX2_4, ahpC peroxiredoxin (alkyl hydroperoxide reductase subunit C) 1.11.1.15 Cellular Processes--Cell growth and death--Apoptosis - fly}	{COG1225 Peroxiredoxin O Posttranslational modification, protein turnover, chaperones}	{NA}
C5.bin.12.faGL000003	{peroxiredoxin [Geitlerinema sp. PCC 7407]}	{K03564 BCP, PRXQ, DOT5 peroxiredoxin Q/BCP 1.11.1.15 --}	{COG1225 Peroxiredoxin O Posttranslational modification, protein turnover, chaperones}	{PERQ_SEDLI Peroxiredoxin Q, chloroplastic (Fragment) OS=Sedum lineare GN=PRXQ PE=1 SV=1}
C5.bin.12.faGL000619	{thioredoxin-dependent thiol peroxidase [Hydrogenimonas thermophila]}	{K03564 BCP, PRXQ, DOT5 peroxiredoxin Q/BCP 1.11.1.15 --}	{COG1225 Peroxiredoxin O Posttranslational modification, protein turnover, chaperones}	{BCP_HELPJ Putative peroxiredoxin bcp OS=Helicobacter pylori (strain J99 / ATCC 700824) GN=bcp PE=3 SV=1}
C5.bin.12.faGL001935	{desulfoferrodoxin [Nitrospira bacterium SG8_3]}	{K05919 dfx superoxide reductase 1.15.1.2 --}	{COG2033 Desulfoferrodoxin, superoxide reductase-like (SORL) domain C Energy production and conversion}	{DFX_DESVH Desulfoferrodoxin OS=Desulfovibrio vulgaris (strain Hildenborough / ATCC 29579 / DSM 644 / NCIMB 8303) GN=dfx PE=1 SV=3}
C5.bin.12.faGL001936	{rubrerythrin family protein [Alkalitalea saponilacus]}	{K00362 nirB nitrite reductase (NADH) large subunit 1.7.1.15 Metabolism--Energy metabolism--Nitrogen metabolism|Metabolism--Global and overview maps--Microbial metabolism in diverse environments}	{COG1592 Rubrerythrin C Energy production and conversion}	{RUBY_PORGI Rubrerythrin OS=Porphyromonas gingivalis (strain ATCC BAA-308 / W83) GN=rbr PE=2 SV=1}
C5.bin.12.faGL002817	{NAD(FAD)-dependent dehydrogenase [candidate divison MSBL1 archaeon SCGC-AAA382C18]}	{NA}	{COG2210 Peroxiredoxin family protein C Energy production and conversion}	{NA}
C5.bin.18.faGL000276	{peroxiredoxin [Halothermothrix orenii]}	{K03386 PRDX2_4, ahpC peroxiredoxin (alkyl hydroperoxide reductase subunit C) 1.11.1.15 Cellular Processes--Cell growth and death--Apoptosis - fly}	{COG0450 Alkyl hydroperoxide reductase subunit AhpC (peroxiredoxin) V Defense mechanisms}	{TDXH_THEMA Peroxiredoxin OS=Thermotoga maritima (strain ATCC 43589 / MSB8 / DSM 3109 / JCM 10099) GN=TM_0807 PE=3 SV=1}
C5.bin.18.faGL001050	{Rubrerythrin-1 [Candidatus Heimdallarchaeota archaeon AB_125]}	{NA}	{COG1592 Rubrerythrin C Energy production and conversion}	{RUBY_METJA Putative rubrerythrin OS=Methanocaldococcus jannaschii (strain ATCC 43067 / DSM 2661 / JAL-1 / JCM 10045 / NBRC 100440) GN=MJ0734 PE=3 SV=1}
C5.bin.18.faGL001493	{hypothetical protein HeimAB125_08730 [Candidatus Heimdallarchaeota archaeon AB_125]}	{NA}	{COG2210 Peroxiredoxin family protein C Energy production and conversion}	{DSRE2_ALLVD Sulfur carrier protein DsrE2 OS=Allochromatium vinosum (strain ATCC 17899 / DSM 180 / NBRC 103801 / NCIMB 10441 / D) GN=dsrE2 PE=1 SV=1}
C5.bin.18.faGL001494	{hypothetical protein HeimAB125_08720, partial [Candidatus Heimdallarchaeota archaeon AB_125]}	{K07092 K07092 uncharacterized protein -- --}	{COG2044 Predicted peroxiredoxin R General function prediction only}	{NA}
H1.bin.50.faGL000002	{Thiol-disulfide oxidoreductase ResA [Candidatus Heimdallarchaeota archaeon LC_2]}	{NA}	{COG1225 Peroxiredoxin O Posttranslational modification, protein turnover, chaperones}	{NA}
H1.bin.50.faGL000215	{thioredoxin peroxidase [bacterium F11]}	{K03386 PRDX2_4, ahpC peroxiredoxin (alkyl hydroperoxide reductase subunit C) 1.11.1.15 Cellular Processes--Cell growth and death--Apoptosis - fly}	{COG0450 Alkyl hydroperoxide reductase subunit AhpC (peroxiredoxin) V Defense mechanisms}	{YCF42_PYRYE Putative peroxiredoxin ycf42 OS=Pyropia yezoensis GN=ycf42 PE=3 SV=1}
H1.bin.50.faGL000551	{Superoxide dismutase [Ni] precursor [Candidatus Heimdallarchaeota archaeon LC_2]}	{K00518 sodN nickel superoxide dismutase 1.15.1.1 --}	{NA}	{NA}
H1.bin.50.faGL000729	{rubrerythrin [Candidatus Aminicenantes bacterium 4484_214]}	{NA}	{COG1592 Rubrerythrin C Energy production and conversion}	{RUBY2_CLOAB Rubrerythrin-2 OS=Clostridium acetobutylicum (strain ATCC 824 / DSM 792 / JCM 1419 / LMG 5710 / VKM B-1787) GN=rbr2 PE=2 SV=1}
H1.bin.50.faGL000864	{glutathione amide-dependent peroxidase [Alkalilimnicola ehrlichii]}	{K03386 PRDX2_4, ahpC peroxiredoxin (alkyl hydroperoxide reductase subunit C) 1.11.1.15 Cellular Processes--Cell growth and death--Apoptosis - fly}	{COG0678 Peroxiredoxin O Posttranslational modification, protein turnover, chaperones}	{PRX5_HAEIN Hybrid peroxiredoxin hyPrx5 OS=Haemophilus influenzae (strain ATCC 51907 / DSM 11121 / KW20 / Rd) GN=HI_0572 PE=1 SV=1}
H1.bin.50.faGL000896	{hypothetical protein HeimC2_20030 [Candidatus Heimdallarchaeota archaeon LC_2]}	{NA}	{COG2210 Peroxiredoxin family protein C Energy production and conversion}	{DSRE2_ALLVD Sulfur carrier protein DsrE2 OS=Allochromatium vinosum (strain ATCC 17899 / DSM 180 / NBRC 103801 / NCIMB 10441 / D) GN=dsrE2 PE=1 SV=1}
H1.bin.50.faGL001082	{putative peroxiredoxin bcp [Candidatus Heimdallarchaeota archaeon LC_2]}	{K03564 BCP, PRXQ, DOT5 peroxiredoxin Q/BCP 1.11.1.15 --}	{COG1225 Peroxiredoxin O Posttranslational modification, protein turnover, chaperones}	{NA}
H1.bin.50.faGL001418	{hypothetical protein HeimC3_01810 [Candidatus Heimdallarchaeota archaeon LC_3]}	{NA}	{COG2210 Peroxiredoxin family protein C Energy production and conversion}	{NA}
H2.bin.2.faGL000292	{Peroxiredoxin OsmC [Candidatus Heimdallarchaeota archaeon LC_2]}	{K04063 osmC osmotically inducible protein OsmC -- --}	{COG1764 Organic hydroperoxide reductase OsmC/OhrA V Defense mechanisms}	{OSMC_SHIFL Peroxiredoxin OsmC OS=Shigella flexneri GN=osmC PE=3 SV=2}
H2.bin.2.faGL000337	{Catalase-peroxidase [Candidatus Heimdallarchaeota archaeon LC_2]}	{K03782 katG catalase-peroxidase 1.11.1.21 Metabolism--Amino acid metabolism--Tryptophan metabolism|Metabolism--Global and overview maps--Metabolic pathways|Metabolism--Global and overview maps--Biosynthesis of secondary metabolites|Metabolism--Amino acid metabolism--Phenylalanine metabolism}	{COG0376 Catalase (peroxidase I) P Inorganic ion transport and metabolism}	{KATG2_ALKMQ Catalase-peroxidase 2 OS=Alkaliphilus metalliredigens (strain QYMF) GN=katG2 PE=5 SV=1}
H2.bin.2.faGL000609	{putative peroxiredoxin bcp [Candidatus Heimdallarchaeota archaeon LC_2]}	{K03564 BCP, PRXQ, DOT5 peroxiredoxin Q/BCP 1.11.1.15 --}	{COG1225 Peroxiredoxin O Posttranslational modification, protein turnover, chaperones}	{NA}
H2.bin.2.faGL001257	{Superoxide dismutase [Ni] precursor [Candidatus Heimdallarchaeota archaeon LC_2]}	{K00518 sodN nickel superoxide dismutase 1.15.1.1 --}	{NA}	{NA}
H2.bin.2.faGL001329	{putative peroxiredoxin [Candidatus Heimdallarchaeota archaeon LC_2]}	{NA}	{COG1225 Peroxiredoxin O Posttranslational modification, protein turnover, chaperones}	{NA}
H2.bin.2.faGL001393	{putative peroxiredoxin bcp [Candidatus Heimdallarchaeota archaeon LC_2]}	{K03564 BCP, PRXQ, DOT5 peroxiredoxin Q/BCP 1.11.1.15 --}	{COG1225 Peroxiredoxin O Posttranslational modification, protein turnover, chaperones}	{NA}
H2.bin.2.faGL001635	{multidrug transporter [Desulfosarcina cetonica]}	{K06039 ychN uncharacterized protein involved in oxidation of intracellular sulfur -- --}	{COG2044 Predicted peroxiredoxin R General function prediction only}	{NA}
H2.bin.2.faGL001665	{putative peroxiredoxin bcp [Candidatus Heimdallarchaeota archaeon LC_2]}	{NA}	{NA}	{NA}
H2.bin.2.faGL002830	{hypothetical protein HeimC2_20030 [Candidatus Heimdallarchaeota archaeon LC_2]}	{NA}	{COG2210 Peroxiredoxin family protein C Energy production and conversion}	{DSRE2_ALLVD Sulfur carrier protein DsrE2 OS=Allochromatium vinosum (strain ATCC 17899 / DSM 180 / NBRC 103801 / NCIMB 10441 / D) GN=dsrE2 PE=1 SV=1}
H2.bin.2.faGL002901	{rubrerythrin [Deltaproteobacteria bacterium RIFOXYA12_FULL_58_15]}	{NA}	{COG1592 Rubrerythrin C Energy production and conversion}	{RUBY_PORGI Rubrerythrin OS=Porphyromonas gingivalis (strain ATCC BAA-308 / W83) GN=rbr PE=2 SV=1}
H2.bin.2.faGL003468	{thioredoxin peroxidase [Candidatus Muproteobacteria bacterium RBG_16_65_34]}	{K03386 PRDX2_4, ahpC peroxiredoxin (alkyl hydroperoxide reductase subunit C) 1.11.1.15 Cellular Processes--Cell growth and death--Apoptosis - fly}	{COG0450 Alkyl hydroperoxide reductase subunit AhpC (peroxiredoxin) V Defense mechanisms}	{YKUU_BACSU Thioredoxin-like protein YkuU OS=Bacillus subtilis (strain 168) GN=ykuU PE=3 SV=1}
H2.bin.2.faGL003676	{NADH dehydrogenase [Nitrospinae bacterium RIFCSPLOWO2_12_39_16]}	{NA}	{COG2210 Peroxiredoxin family protein C Energy production and conversion}	{DSRE2_ALLVD Sulfur carrier protein DsrE2 OS=Allochromatium vinosum (strain ATCC 17899 / DSM 180 / NBRC 103801 / NCIMB 10441 / D) GN=dsrE2 PE=1 SV=1}
H2.bin.2.faGL003681	{sulfur reduction protein DsrE [Proteobacteria bacterium CG1_02_64_396]}	{K07092 K07092 uncharacterized protein -- --}	{COG2044 Predicted peroxiredoxin R General function prediction only}	{NA}
H2.bin.2.faGL003737	{Thiol-disulfide oxidoreductase ResA [Candidatus Heimdallarchaeota archaeon LC_2]}	{NA}	{COG1225 Peroxiredoxin O Posttranslational modification, protein turnover, chaperones}	{NA}
H2.bin.2.faGL004157	{putative peroxiredoxin bcp [Candidatus Heimdallarchaeota archaeon LC_2]}	{K03564 BCP, PRXQ, DOT5 peroxiredoxin Q/BCP 1.11.1.15 --}	{COG1225 Peroxiredoxin O Posttranslational modification, protein turnover, chaperones}	{NA}
H2.bin.81.faGL001022	{Alkyl hydroperoxide reductase subunit C [Candidatus Heimdallarchaeota archaeon LC_3]}	{K03386 PRDX2_4, ahpC peroxiredoxin (alkyl hydroperoxide reductase subunit C) 1.11.1.15 Cellular Processes--Cell growth and death--Apoptosis - fly}	{COG0450 Alkyl hydroperoxide reductase subunit AhpC (peroxiredoxin) V Defense mechanisms}	{BAS1B_ARATH 2-Cys peroxiredoxin BAS1-like, chloroplastic OS=Arabidopsis thaliana GN=At5g06290 PE=2 SV=3}
H2.bin.81.faGL001283	{alkyl hydroperoxide reductase [Haloferax denitrificans]}	{K03564 BCP, PRXQ, DOT5 peroxiredoxin Q/BCP 1.11.1.15 --}	{NA}	{NA}
H2.bin.81.faGL001780	{peroxiredoxin [Thermofilum pendens]}	{K03386 PRDX2_4, ahpC peroxiredoxin (alkyl hydroperoxide reductase subunit C) 1.11.1.15 Cellular Processes--Cell growth and death--Apoptosis - fly}	{COG0450 Alkyl hydroperoxide reductase subunit AhpC (peroxiredoxin) V Defense mechanisms}	{TDXH_THEP1 Peroxiredoxin OS=Thermotoga petrophila (strain RKU-1 / ATCC BAA-488 / DSM 13995) GN=Tpet_0121 PE=3 SV=1}
H2.bin.81.faGL002013	{Peroxiredoxin OsmC [Candidatus Heimdallarchaeota archaeon LC_2]}	{K04063 osmC osmotically inducible protein OsmC -- --}	{COG1764 Organic hydroperoxide reductase OsmC/OhrA V Defense mechanisms}	{NA}
H2.bin.81.faGL002339	{Catalase-peroxidase [Candidatus Heimdallarchaeota archaeon LC_2]}	{K03782 katG catalase-peroxidase 1.11.1.21 Metabolism--Amino acid metabolism--Tryptophan metabolism|Metabolism--Global and overview maps--Metabolic pathways|Metabolism--Global and overview maps--Biosynthesis of secondary metabolites|Metabolism--Amino acid metabolism--Phenylalanine metabolism}	{COG0376 Catalase (peroxidase I) P Inorganic ion transport and metabolism}	{KATG_BACHD Catalase-peroxidase OS=Bacillus halodurans (strain ATCC BAA-125 / DSM 18197 / FERM 7344 / JCM 9153 / C-125) GN=katG PE=3 SV=1}
H2.bin.81.faGL002403	{putative peroxiredoxin bcp [Candidatus Heimdallarchaeota archaeon LC_2]}	{K03564 BCP, PRXQ, DOT5 peroxiredoxin Q/BCP 1.11.1.15 --}	{COG1225 Peroxiredoxin O Posttranslational modification, protein turnover, chaperones}	{DOT5_YEAST Peroxiredoxin DOT5 OS=Saccharomyces cerevisiae (strain ATCC 204508 / S288c) GN=DOT5 PE=1 SV=1}
H2.bin.81.faGL002531	{Superoxide dismutase [Ni] precursor [Candidatus Heimdallarchaeota archaeon LC_2]}	{K00518 sodN nickel superoxide dismutase 1.15.1.1 --}	{NA}	{NA}
H2.bin.81.faGL002609	{hypothetical protein HeimC2_20360 [Candidatus Heimdallarchaeota archaeon LC_2]}	{NA}	{COG1633 Rubrerythrin P Inorganic ion transport and metabolism}	{VTH21_ARATH Vacuolar iron transporter homolog 2.1 OS=Arabidopsis thaliana GN=At3g25190 PE=1 SV=1}

### Sheet: Membrane ABC transporters
Gene_id	{NR}	{KEGG}	{COG}	{SwissProt}
C2.bin.3.faGL000151	{CPBP family intramembrane metalloprotease domain-containing protein [Paludisphaera borealis]}	{K09696 natB sodium transport system permease protein -- Environmental Information Processing--Signal transduction--Two-component system|Environmental Information Processing--Membrane transport--ABC transporters}	{NA}	{NA}
C2.bin.3.faGL000476	{Oligopeptide transport ATP-binding protein OppF [Candidatus Heimdallarchaeota archaeon AB_125]}	{K10823 oppF oligopeptide transport system ATP-binding protein -- Cellular Processes--Cellular community - prokaryotes--Quorum sensing|Human Diseases--Drug resistance: Antimicrobial--beta-Lactam resistance|Environmental Information Processing--Membrane transport--ABC transporters}	{COG4608 ABC-type oligopeptide transport system, ATPase component E Amino acid transport and metabolism}	{APPF_BACSU Oligopeptide transport ATP-binding protein AppF OS=Bacillus subtilis (strain 168) GN=appF PE=3 SV=2}
C2.bin.3.faGL000486	{Trehalose/maltose transport system permease protein MalG [Candidatus Heimdallarchaeota archaeon AB_125]}	{K15772 ganQ arabinogalactan oligomer / maltooligosaccharide transport system permease protein -- Environmental Information Processing--Membrane transport--ABC transporters}	{COG3833 ABC-type maltose transport system, permease component G Carbohydrate transport and metabolism}	{NA}
C2.bin.3.faGL000487	{Trehalose/maltose import ATP-binding protein MalK [Candidatus Heimdallarchaeota archaeon AB_125]}	{K10112 msmX, msmK, malK, sugC, ggtA, msiK multiple sugar transport system ATP-binding protein -- Environmental Information Processing--Membrane transport--ABC transporters}	{COG3842 ABC-type Fe3+/spermidine/putrescine transport systems, ATPase components E Amino acid transport and metabolism}	{Y4OS_SINFN Uncharacterized ABC transporter ATP-binding protein y4oS OS=Sinorhizobium fredii (strain NBRC 101917 / NGR234) GN=NGR_a02170 PE=3 SV=1}
C2.bin.3.faGL000719	{High-affinity zinc uptake system ATP-binding protein ZnuC [Candidatus Heimdallarchaeota archaeon LC_2]}	{K09817 znuC zinc transport system ATP-binding protein 3.6.3.- Environmental Information Processing--Membrane transport--ABC transporters}	{COG1121 ABC-type Mn2+/Zn2+ transport system, ATPase component P Inorganic ion transport and metabolism}	{ZURA_LISIN Zinc uptake system ATP-binding protein ZurA OS=Listeria innocua serovar 6a (strain ATCC BAA-680 / CLIP 11262) GN=zurA PE=3 SV=1}
C2.bin.3.faGL000769	{ABC transporter ATP-binding protein [Thermococcus kodakarensis]}	{K02062 thiQ thiamine transport system ATP-binding protein -- Environmental Information Processing--Membrane transport--ABC transporters}	{COG3842 ABC-type Fe3+/spermidine/putrescine transport systems, ATPase components E Amino acid transport and metabolism}	{FBPC_FUSNN Fe(3+) ions import ATP-binding protein FbpC OS=Fusobacterium nucleatum subsp. nucleatum (strain ATCC 25586 / CIP 101130 / JCM 8532 / LMG 13131) GN=fbpC PE=3 SV=1}
C2.bin.3.faGL001075	{Spermidine/putrescine import ATP-binding protein PotA [Candidatus Heimdallarchaeota archaeon AB_125]}	{K02010 afuC, fbpC iron(III) transport system ATP-binding protein 3.6.3.30 Environmental Information Processing--Membrane transport--ABC transporters}	{COG3842 ABC-type Fe3+/spermidine/putrescine transport systems, ATPase components E Amino acid transport and metabolism}	{POTA_RUEST Spermidine/putrescine import ATP-binding protein PotA OS=Ruegeria sp. (strain TM1040) GN=potA PE=3 SV=1}
C2.bin.3.faGL001076	{Sulfate transport system permease protein CysW [Candidatus Heimdallarchaeota archaeon AB_125]}	{K02046 cysU sulfate transport system permease protein -- Metabolism--Energy metabolism--Sulfur metabolism|Environmental Information Processing--Membrane transport--ABC transporters}	{COG0555 ABC-type sulfate transport system, permease component P Inorganic ion transport and metabolism}	{NA}
C2.bin.3.faGL001096	{Oligopeptide transport ATP-binding protein OppD [Candidatus Heimdallarchaeota archaeon AB_125]}	{K15583 oppD oligopeptide transport system ATP-binding protein -- Cellular Processes--Cellular community - prokaryotes--Quorum sensing|Human Diseases--Drug resistance: Antimicrobial--beta-Lactam resistance|Environmental Information Processing--Membrane transport--ABC transporters}	{COG0444 ABC-type dipeptide/oligopeptide/nickel transport system, ATPase component EP Amino acid transport and metabolism;Inorganic ion transport and metabolism}	{APPD_BACSU Oligopeptide transport ATP-binding protein AppD OS=Bacillus subtilis (strain 168) GN=appD PE=3 SV=1}
C2.bin.3.faGL001210	{Glutathione transport system permease protein GsiD [Candidatus Heimdallarchaeota archaeon LC_2]}	{K15582 oppC oligopeptide transport system permease protein -- Cellular Processes--Cellular community - prokaryotes--Quorum sensing|Human Diseases--Drug resistance: Antimicrobial--beta-Lactam resistance|Environmental Information Processing--Membrane transport--ABC transporters}	{COG1173 ABC-type dipeptide/oligopeptide/nickel transport system, permease component EP Amino acid transport and metabolism;Inorganic ion transport and metabolism}	{NA}
C2.bin.3.faGL001212	{Oligopeptide transport ATP-binding protein OppF [Candidatus Heimdallarchaeota archaeon LC_2]}	{K10823 oppF oligopeptide transport system ATP-binding protein -- Cellular Processes--Cellular community - prokaryotes--Quorum sensing|Human Diseases--Drug resistance: Antimicrobial--beta-Lactam resistance|Environmental Information Processing--Membrane transport--ABC transporters}	{COG4608 ABC-type oligopeptide transport system, ATPase component E Amino acid transport and metabolism}	{APPF_BACSU Oligopeptide transport ATP-binding protein AppF OS=Bacillus subtilis (strain 168) GN=appF PE=3 SV=2}
C2.bin.3.faGL002594	{putative ABC transporter ATP-binding protein YxlF [Candidatus Heimdallarchaeota archaeon LC_2]}	{K09697 natA sodium transport system ATP-binding protein 3.6.3.7 Environmental Information Processing--Signal transduction--Two-component system|Environmental Information Processing--Membrane transport--ABC transporters}	{NA}	{NA}
C4.bin.14.faGL000153	{putative ABC transporter ATP-binding protein YxlF [Candidatus Heimdallarchaeota archaeon LC_2]}	{K09697 natA sodium transport system ATP-binding protein 3.6.3.7 Environmental Information Processing--Signal transduction--Two-component system|Environmental Information Processing--Membrane transport--ABC transporters}	{COG1131 ABC-type multidrug transport system, ATPase component V Defense mechanisms}	{NA}
C4.bin.14.faGL000188	{ABC transporter ATP-binding protein [Thermococcus kodakarensis]}	{K02062 thiQ thiamine transport system ATP-binding protein -- Environmental Information Processing--Membrane transport--ABC transporters}	{COG3842 ABC-type Fe3+/spermidine/putrescine transport systems, ATPase components E Amino acid transport and metabolism}	{FBPC_FUSNN Fe(3+) ions import ATP-binding protein FbpC OS=Fusobacterium nucleatum subsp. nucleatum (strain ATCC 25586 / CIP 101130 / JCM 8532 / LMG 13131) GN=fbpC PE=3 SV=1}
C4.bin.14.faGL000364	{Trehalose/maltose import ATP-binding protein MalK [Candidatus Heimdallarchaeota archaeon AB_125]}	{K10112 msmX, msmK, malK, sugC, ggtA, msiK multiple sugar transport system ATP-binding protein -- Environmental Information Processing--Membrane transport--ABC transporters}	{COG3842 ABC-type Fe3+/spermidine/putrescine transport systems, ATPase components E Amino acid transport and metabolism}	{Y3745_BRUSU Putative ATP-binding protein BRA0745/BS1330_II0738 OS=Brucella suis biovar 1 (strain 1330) GN=BRA0745 PE=3 SV=1}
C4.bin.14.faGL000535	{Oligopeptide transport ATP-binding protein OppD [Candidatus Heimdallarchaeota archaeon AB_125]}	{K15583 oppD oligopeptide transport system ATP-binding protein -- Cellular Processes--Cellular community - prokaryotes--Quorum sensing|Human Diseases--Drug resistance: Antimicrobial--beta-Lactam resistance|Environmental Information Processing--Membrane transport--ABC transporters}	{COG0444 ABC-type dipeptide/oligopeptide/nickel transport system, ATPase component EP Amino acid transport and metabolism;Inorganic ion transport and metabolism}	{APPD_BACSU Oligopeptide transport ATP-binding protein AppD OS=Bacillus subtilis (strain 168) GN=appD PE=3 SV=1}
C4.bin.14.faGL000536	{Oligopeptide transport ATP-binding protein OppF [Candidatus Heimdallarchaeota archaeon AB_125]}	{K10823 oppF oligopeptide transport system ATP-binding protein -- Cellular Processes--Cellular community - prokaryotes--Quorum sensing|Human Diseases--Drug resistance: Antimicrobial--beta-Lactam resistance|Environmental Information Processing--Membrane transport--ABC transporters}	{COG4608 ABC-type oligopeptide transport system, ATPase component E Amino acid transport and metabolism}	{APPF_BACSU Oligopeptide transport ATP-binding protein AppF OS=Bacillus subtilis (strain 168) GN=appF PE=3 SV=2}
C4.bin.14.faGL000716	{Sulfate transport system permease protein CysW [Candidatus Heimdallarchaeota archaeon AB_125]}	{K02046 cysU sulfate transport system permease protein -- Metabolism--Energy metabolism--Sulfur metabolism|Environmental Information Processing--Membrane transport--ABC transporters}	{COG0555 ABC-type sulfate transport system, permease component P Inorganic ion transport and metabolism}	{NA}
C4.bin.14.faGL000761	{High-affinity zinc uptake system ATP-binding protein ZnuC [Candidatus Heimdallarchaeota archaeon LC_2]}	{K09817 znuC zinc transport system ATP-binding protein 3.6.3.- Environmental Information Processing--Membrane transport--ABC transporters}	{COG1121 ABC-type Mn2+/Zn2+ transport system, ATPase component P Inorganic ion transport and metabolism}	{ZURA_LISIN Zinc uptake system ATP-binding protein ZurA OS=Listeria innocua serovar 6a (strain ATCC BAA-680 / CLIP 11262) GN=zurA PE=3 SV=1}
C4.bin.14.faGL000762	{Manganese transport system membrane protein MntB [Candidatus Heimdallarchaeota archaeon AB_125]}	{K09816 znuB zinc transport system permease protein -- Environmental Information Processing--Membrane transport--ABC transporters}	{COG1108 ABC-type Mn2+/Zn2+ transport system, permease component P Inorganic ion transport and metabolism}	{MNTC_LISIN Manganese transport system membrane protein MntC OS=Listeria innocua serovar 6a (strain ATCC BAA-680 / CLIP 11262) GN=mntC PE=3 SV=1}
C4.bin.14.faGL001370	{Glutathione transport system permease protein GsiD [Candidatus Heimdallarchaeota archaeon LC_2]}	{K15582 oppC oligopeptide transport system permease protein -- Cellular Processes--Cellular community - prokaryotes--Quorum sensing|Human Diseases--Drug resistance: Antimicrobial--beta-Lactam resistance|Environmental Information Processing--Membrane transport--ABC transporters}	{COG1173 ABC-type dipeptide/oligopeptide/nickel transport system, permease component EP Amino acid transport and metabolism;Inorganic ion transport and metabolism}	{GSID_SHIFL Glutathione transport system permease protein GsiD OS=Shigella flexneri GN=gsiD PE=3 SV=1}
C4.bin.14.faGL001372	{Oligopeptide transport ATP-binding protein OppF [Candidatus Heimdallarchaeota archaeon LC_2]}	{K10823 oppF oligopeptide transport system ATP-binding protein -- Cellular Processes--Cellular community - prokaryotes--Quorum sensing|Human Diseases--Drug resistance: Antimicrobial--beta-Lactam resistance|Environmental Information Processing--Membrane transport--ABC transporters}	{COG4608 ABC-type oligopeptide transport system, ATPase component E Amino acid transport and metabolism}	{APPF_BACSU Oligopeptide transport ATP-binding protein AppF OS=Bacillus subtilis (strain 168) GN=appF PE=3 SV=2}
C4.bin.14.faGL002054	{CPBP family intramembrane metalloprotease [Peptoniphilus sp. oral taxon 375]}	{K09696 natB sodium transport system permease protein -- Environmental Information Processing--Signal transduction--Two-component system|Environmental Information Processing--Membrane transport--ABC transporters}	{NA}	{NA}
C4.bin.14.faGL002465	{Molybdate/tungstate transport system permease protein WtpB [Candidatus Heimdallarchaeota archaeon AB_125]}	{K02011 afuB, fbpB iron(III) transport system permease protein -- Environmental Information Processing--Membrane transport--ABC transporters}	{COG1178 ABC-type Fe3+ transport system, permease component P Inorganic ion transport and metabolism}	{NA}
C4.bin.14.faGL002997	{Lipoprotein-releasing system ATP-binding protein LolD [Candidatus Heimdallarchaeota archaeon AB_125]}	{K09810 lolD lipoprotein-releasing system ATP-binding protein 3.6.3.- Environmental Information Processing--Membrane transport--ABC transporters}	{COG1136 ABC-type lipoprotein export system, ATPase component M Cell wall/membrane/envelope biogenesis}	{Y352_THEMA Uncharacterized ABC transporter ATP-binding protein TM_0352 OS=Thermotoga maritima (strain ATCC 43589 / MSB8 / DSM 3109 / JCM 10099) GN=TM_0352 PE=3 SV=1}
C4.bin.14.faGL003022	{putative ABC transporter ATP-binding protein [Candidatus Heimdallarchaeota archaeon AB_125]}	{K18890 mdlB, smdB ATP-binding cassette, subfamily B, multidrug efflux pump -- Environmental Information Processing--Membrane transport--ABC transporters}	{COG1132 ABC-type multidrug transport system, ATPase and permease component V Defense mechanisms}	{NA}
C4.bin.22.faGL000032	{putative ABC transporter ATP-binding protein [Candidatus Heimdallarchaeota archaeon AB_125]}	{K18890 mdlB, smdB ATP-binding cassette, subfamily B, multidrug efflux pump -- Environmental Information Processing--Membrane transport--ABC transporters}	{COG1132 ABC-type multidrug transport system, ATPase and permease component V Defense mechanisms}	{NA}
C4.bin.22.faGL000389	{Trehalose/maltose import ATP-binding protein MalK [Candidatus Heimdallarchaeota archaeon AB_125]}	{K17240 inoK inositol-phosphate transport system ATP-binding protein -- Environmental Information Processing--Membrane transport--ABC transporters}	{COG3842 ABC-type Fe3+/spermidine/putrescine transport systems, ATPase components E Amino acid transport and metabolism}	{Y3745_BRUSU Putative ATP-binding protein BRA0745/BS1330_II0738 OS=Brucella suis biovar 1 (strain 1330) GN=BRA0745 PE=3 SV=1}
C4.bin.22.faGL000390	{Trehalose/maltose transport system permease protein MalG [Candidatus Heimdallarchaeota archaeon AB_125]}	{K15772 ganQ arabinogalactan oligomer / maltooligosaccharide transport system permease protein -- Environmental Information Processing--Membrane transport--ABC transporters}	{COG3833 ABC-type maltose transport system, permease component G Carbohydrate transport and metabolism}	{NA}
C4.bin.22.faGL000400	{Lipoprotein-releasing system ATP-binding protein LolD [Candidatus Heimdallarchaeota archaeon AB_125]}	{K09810 lolD lipoprotein-releasing system ATP-binding protein 3.6.3.- Environmental Information Processing--Membrane transport--ABC transporters}	{COG1136 ABC-type lipoprotein export system, ATPase component M Cell wall/membrane/envelope biogenesis}	{Y352_THEMA Uncharacterized ABC transporter ATP-binding protein TM_0352 OS=Thermotoga maritima (strain ATCC 43589 / MSB8 / DSM 3109 / JCM 10099) GN=TM_0352 PE=3 SV=1}
C4.bin.22.faGL000462	{Oligopeptide transport ATP-binding protein OppF [Candidatus Heimdallarchaeota archaeon LC_2]}	{K10823 oppF oligopeptide transport system ATP-binding protein -- Cellular Processes--Cellular community - prokaryotes--Quorum sensing|Human Diseases--Drug resistance: Antimicrobial--beta-Lactam resistance|Environmental Information Processing--Membrane transport--ABC transporters}	{COG4608 ABC-type oligopeptide transport system, ATPase component E Amino acid transport and metabolism}	{APPF_BACSU Oligopeptide transport ATP-binding protein AppF OS=Bacillus subtilis (strain 168) GN=appF PE=3 SV=2}
C4.bin.22.faGL000464	{Glutathione transport system permease protein GsiD [Candidatus Heimdallarchaeota archaeon LC_2]}	{K15582 oppC oligopeptide transport system permease protein -- Cellular Processes--Cellular community - prokaryotes--Quorum sensing|Human Diseases--Drug resistance: Antimicrobial--beta-Lactam resistance|Environmental Information Processing--Membrane transport--ABC transporters}	{COG1173 ABC-type dipeptide/oligopeptide/nickel transport system, permease component EP Amino acid transport and metabolism;Inorganic ion transport and metabolism}	{NA}
C4.bin.22.faGL000529	{Manganese transport system membrane protein MntB [Candidatus Heimdallarchaeota archaeon AB_125]}	{K09816 znuB zinc transport system permease protein -- Environmental Information Processing--Membrane transport--ABC transporters}	{COG1108 ABC-type Mn2+/Zn2+ transport system, permease component P Inorganic ion transport and metabolism}	{MNTC_LISIN Manganese transport system membrane protein MntC OS=Listeria innocua serovar 6a (strain ATCC BAA-680 / CLIP 11262) GN=mntC PE=3 SV=1}
C4.bin.22.faGL000530	{High-affinity zinc uptake system ATP-binding protein ZnuC [Candidatus Heimdallarchaeota archaeon LC_2]}	{K09817 znuC zinc transport system ATP-binding protein 3.6.3.- Environmental Information Processing--Membrane transport--ABC transporters}	{COG1121 ABC-type Mn2+/Zn2+ transport system, ATPase component P Inorganic ion transport and metabolism}	{ZURA_LISIN Zinc uptake system ATP-binding protein ZurA OS=Listeria innocua serovar 6a (strain ATCC BAA-680 / CLIP 11262) GN=zurA PE=3 SV=1}
C4.bin.22.faGL000913	{hypothetical protein AM325_02045 [Candidatus Thorarchaeota archaeon SMTZ1-45]}	{K09810 lolD lipoprotein-releasing system ATP-binding protein 3.6.3.- Environmental Information Processing--Membrane transport--ABC transporters}	{COG1136 ABC-type lipoprotein export system, ATPase component M Cell wall/membrane/envelope biogenesis}	{NA}
C4.bin.22.faGL001510	{Sulfate transport system permease protein CysW [Candidatus Heimdallarchaeota archaeon AB_125]}	{K02063 thiP thiamine transport system permease protein -- Environmental Information Processing--Membrane transport--ABC transporters}	{COG1178 ABC-type Fe3+ transport system, permease component P Inorganic ion transport and metabolism}	{NA}
C4.bin.22.faGL002096	{ABC transporter ATP-binding protein [Thermococcus kodakarensis]}	{K02062 thiQ thiamine transport system ATP-binding protein -- Environmental Information Processing--Membrane transport--ABC transporters}	{COG3842 ABC-type Fe3+/spermidine/putrescine transport systems, ATPase components E Amino acid transport and metabolism}	{FBPC_FUSNN Fe(3+) ions import ATP-binding protein FbpC OS=Fusobacterium nucleatum subsp. nucleatum (strain ATCC 25586 / CIP 101130 / JCM 8532 / LMG 13131) GN=fbpC PE=3 SV=1}
C4.bin.22.faGL002174	{Molybdate/tungstate transport system permease protein WtpB [Candidatus Heimdallarchaeota archaeon AB_125]}	{K02011 afuB, fbpB iron(III) transport system permease protein -- Environmental Information Processing--Membrane transport--ABC transporters}	{COG4149 ABC-type molybdate transport system, permease component P Inorganic ion transport and metabolism}	{NA}
C4.bin.22.faGL002489	{Oligopeptide transport ATP-binding protein OppD [Candidatus Heimdallarchaeota archaeon AB_125]}	{K15583 oppD oligopeptide transport system ATP-binding protein -- Cellular Processes--Cellular community - prokaryotes--Quorum sensing|Human Diseases--Drug resistance: Antimicrobial--beta-Lactam resistance|Environmental Information Processing--Membrane transport--ABC transporters}	{COG0444 ABC-type dipeptide/oligopeptide/nickel transport system, ATPase component EP Amino acid transport and metabolism;Inorganic ion transport and metabolism}	{APPD_BACSU Oligopeptide transport ATP-binding protein AppD OS=Bacillus subtilis (strain 168) GN=appD PE=3 SV=1}
C4.bin.22.faGL002490	{Oligopeptide transport ATP-binding protein OppF [Candidatus Heimdallarchaeota archaeon AB_125]}	{K10823 oppF oligopeptide transport system ATP-binding protein -- Cellular Processes--Cellular community - prokaryotes--Quorum sensing|Human Diseases--Drug resistance: Antimicrobial--beta-Lactam resistance|Environmental Information Processing--Membrane transport--ABC transporters}	{COG4608 ABC-type oligopeptide transport system, ATPase component E Amino acid transport and metabolism}	{APPF_BACSU Oligopeptide transport ATP-binding protein AppF OS=Bacillus subtilis (strain 168) GN=appF PE=3 SV=2}
C5.bin.12.faGL000081	{Oligopeptide transport ATP-binding protein OppF [Candidatus Heimdallarchaeota archaeon LC_2]}	{K10823 oppF oligopeptide transport system ATP-binding protein -- Cellular Processes--Cellular community - prokaryotes--Quorum sensing|Human Diseases--Drug resistance: Antimicrobial--beta-Lactam resistance|Environmental Information Processing--Membrane transport--ABC transporters}	{COG4608 ABC-type oligopeptide transport system, ATPase component E Amino acid transport and metabolism}	{APPF_BACSU Oligopeptide transport ATP-binding protein AppF OS=Bacillus subtilis (strain 168) GN=appF PE=3 SV=2}
C5.bin.12.faGL000953	{hypothetical protein AMJ86_10315 [bacterium SM23_57]}	{K02007 cbiM cobalt/nickel transport system permease protein -- Environmental Information Processing--Membrane transport--ABC transporters}	{COG0310 ABC-type Co2+ transport system, permease component P Inorganic ion transport and metabolism}	{NA}
C5.bin.12.faGL000956	{cobalt ABC transporter ATPase [Bacillus akibai]}	{K02006 cbiO cobalt/nickel transport system ATP-binding protein -- Environmental Information Processing--Membrane transport--ABC transporters}	{COG1122 Energy-coupling factor transporter ATP-binding protein EcfA2 PR Inorganic ion transport and metabolism;General function prediction only}	{ECFA_CARHZ Energy-coupling factor transporter ATP-binding protein EcfA OS=Carboxydothermus hydrogenoformans (strain ATCC BAA-161 / DSM 6008 / Z-2901) GN=ecfA PE=3 SV=1}
C5.bin.12.faGL001233	{phosphate ABC transporter permease [Methanosphaerula palustris]}	{K02037 pstC phosphate transport system permease protein -- Environmental Information Processing--Membrane transport--ABC transporters}{K02038 pstA phosphate transport system permease protein -- Environmental Information Processing--Membrane transport--ABC transporters}	{COG0573 ABC-type phosphate transport system, permease component P Inorganic ion transport and metabolism}	{NA}
C5.bin.12.faGL001234	{phosphate-binding protein [Caldicellulosiruptor owensensis]}	{K02040 pstS phosphate transport system substrate-binding protein -- Environmental Information Processing--Signal transduction--Two-component system|Human Diseases--Infectious diseases: Bacterial--Tuberculosis|Environmental Information Processing--Membrane transport--ABC transporters}	{COG0226 ABC-type phosphate transport system, periplasmic component P Inorganic ion transport and metabolism}	{NA}
C5.bin.12.faGL001236	{phosphate ABC transporter ATP-binding protein [Methanotorris igneus]}	{K02036 pstB phosphate transport system ATP-binding protein 3.6.3.27 Environmental Information Processing--Membrane transport--ABC transporters}	{COG1117 ABC-type phosphate transport system, ATPase component P Inorganic ion transport and metabolism}	{PSTB_METJA Phosphate import ATP-binding protein PstB OS=Methanocaldococcus jannaschii (strain ATCC 43067 / DSM 2661 / JAL-1 / JCM 10045 / NBRC 100440) GN=pstB PE=3 SV=1}
C5.bin.12.faGL001302	{dipeptide ABC transporter ATP-binding protein [Calderihabitans maritimus]}	{K10823 oppF oligopeptide transport system ATP-binding protein -- Cellular Processes--Cellular community - prokaryotes--Quorum sensing|Human Diseases--Drug resistance: Antimicrobial--beta-Lactam resistance|Environmental Information Processing--Membrane transport--ABC transporters}	{COG4608 ABC-type oligopeptide transport system, ATPase component E Amino acid transport and metabolism}	{APPF_BACSU Oligopeptide transport ATP-binding protein AppF OS=Bacillus subtilis (strain 168) GN=appF PE=3 SV=2}
C5.bin.12.faGL001493	{Oligopeptide transport ATP-binding protein OppD [Candidatus Heimdallarchaeota archaeon AB_125]}	{K15583 oppD oligopeptide transport system ATP-binding protein -- Cellular Processes--Cellular community - prokaryotes--Quorum sensing|Human Diseases--Drug resistance: Antimicrobial--beta-Lactam resistance|Environmental Information Processing--Membrane transport--ABC transporters}	{COG0444 ABC-type dipeptide/oligopeptide/nickel transport system, ATPase component EP Amino acid transport and metabolism;Inorganic ion transport and metabolism}	{Y4TR_SINFN Probable peptide ABC transporter ATP-binding protein y4tR OS=Sinorhizobium fredii (strain NBRC 101917 / NGR234) GN=NGR_a01410 PE=3 SV=1}
C5.bin.12.faGL001671	{putative ABC transporter ATP-binding protein YxlF [Candidatus Heimdallarchaeota archaeon LC_2]}	{K09697 natA sodium transport system ATP-binding protein 3.6.3.7 Environmental Information Processing--Signal transduction--Two-component system|Environmental Information Processing--Membrane transport--ABC transporters}	{COG1131 ABC-type multidrug transport system, ATPase component V Defense mechanisms}	{NA}
C5.bin.12.faGL002460	{Energy-coupling factor transporter transmembrane protein EcfT [Candidatus Bathyarchaeota archaeon BA2]}	{K16785 ecfT energy-coupling factor transport system permease protein -- Environmental Information Processing--Membrane transport--ABC transporters}	{COG0619 Energy-coupling factor transporter transmembrane protein EcfT H Coenzyme transport and metabolism}	{ECFT_LEUMM Energy-coupling factor transporter transmembrane protein EcfT OS=Leuconostoc mesenteroides subsp. mesenteroides (strain ATCC 8293 / NCDO 523) GN=ecfT PE=1 SV=1}
C5.bin.12.faGL002461	{ABC transporter ATP-binding protein [[Clostridium] cellobioparum]}	{K16787 ecfA2 energy-coupling factor transport system ATP-binding protein 3.6.3.- Environmental Information Processing--Membrane transport--ABC transporters}	{COG1122 Energy-coupling factor transporter ATP-binding protein EcfA2 PR Inorganic ion transport and metabolism;General function prediction only}	{Y1281_GEOSL Putative ABC transporter ATP-binding protein GSU1281 OS=Geobacter sulfurreducens (strain ATCC 51573 / DSM 12127 / PCA) GN=GSU1281 PE=3 SV=1}
C5.bin.12.faGL002462	{energy-coupling factor ABC transporter ATP-binding protein [Thaumarchaeota archaeon ex4484_121]}	{K16786 ecfA1 energy-coupling factor transport system ATP-binding protein 3.6.3.- Environmental Information Processing--Membrane transport--ABC transporters}	{COG1122 Energy-coupling factor transporter ATP-binding protein EcfA2 PR Inorganic ion transport and metabolism;General function prediction only}	{Y373_PYRAB Putative ABC transporter ATP-binding protein PYRAB03730 OS=Pyrococcus abyssi (strain GE5 / Orsay) GN=PYRAB03730 PE=3 SV=1}
C5.bin.12.faGL002838	{energy-coupling factor ABC transporter ATP-binding protein [Pyrococcus sp. NA2]}	{K16786 ecfA1 energy-coupling factor transport system ATP-binding protein 3.6.3.- Environmental Information Processing--Membrane transport--ABC transporters}	{COG1122 Energy-coupling factor transporter ATP-binding protein EcfA2 PR Inorganic ion transport and metabolism;General function prediction only}	{Y1815_PYRHO Putative ABC transporter ATP-binding protein PH1815 OS=Pyrococcus horikoshii (strain ATCC 700860 / DSM 12428 / JCM 9974 / NBRC 100139 / OT-3) GN=PH1815 PE=3 SV=1}
C5.bin.12.faGL002839	{ABC transporter [Candidatus Bathyarchaeota archaeon B26-1]}	{K16787 ecfA2 energy-coupling factor transport system ATP-binding protein 3.6.3.- Environmental Information Processing--Membrane transport--ABC transporters}	{COG1122 Energy-coupling factor transporter ATP-binding protein EcfA2 PR Inorganic ion transport and metabolism;General function prediction only}	{Y130_PYRAB Putative ABC transporter ATP-binding protein PYRAB01300 OS=Pyrococcus abyssi (strain GE5 / Orsay) GN=PYRAB01300 PE=3 SV=1}
C5.bin.12.faGL002941	{ABC transporter ATP-binding protein [Enterococcus casseliflavus]}	{K09812 ftsE cell division transport system ATP-binding protein -- Environmental Information Processing--Membrane transport--ABC transporters}	{COG1136 ABC-type lipoprotein export system, ATPase component M Cell wall/membrane/envelope biogenesis}	{NA}
C5.bin.12.faGL002951	{Glutathione transport system permease protein GsiD [Candidatus Heimdallarchaeota archaeon LC_2]}	{K15582 oppC oligopeptide transport system permease protein -- Cellular Processes--Cellular community - prokaryotes--Quorum sensing|Human Diseases--Drug resistance: Antimicrobial--beta-Lactam resistance|Environmental Information Processing--Membrane transport--ABC transporters}	{COG1173 ABC-type dipeptide/oligopeptide/nickel transport system, permease component EP Amino acid transport and metabolism;Inorganic ion transport and metabolism}	{NA}
C5.bin.18.faGL000068	{Spermidine/putrescine import ATP-binding protein PotA [Candidatus Heimdallarchaeota archaeon AB_125]}	{K02010 afuC, fbpC iron(III) transport system ATP-binding protein 3.6.3.30 Environmental Information Processing--Membrane transport--ABC transporters}	{COG3842 ABC-type Fe3+/spermidine/putrescine transport systems, ATPase components E Amino acid transport and metabolism}	{POTA_RUEST Spermidine/putrescine import ATP-binding protein PotA OS=Ruegeria sp. (strain TM1040) GN=potA PE=3 SV=1}
C5.bin.18.faGL000069	{Sulfate transport system permease protein CysW [Candidatus Heimdallarchaeota archaeon AB_125]}	{K02046 cysU sulfate transport system permease protein -- Metabolism--Energy metabolism--Sulfur metabolism|Environmental Information Processing--Membrane transport--ABC transporters}	{COG0555 ABC-type sulfate transport system, permease component P Inorganic ion transport and metabolism}	{NA}
C5.bin.18.faGL000368	{hypothetical protein AUJ50_05330 [Candidatus Aenigmarchaeota archaeon CG1_02_38_14]}	{K05685 macB macrolide transport system ATP-binding/permease protein 3.6.3.- Environmental Information Processing--Membrane transport--ABC transporters}	{COG0577 ABC-type antimicrobial peptide transport system, permease component V Defense mechanisms}	{MACB_AGRFC Macrolide export ATP-binding/permease protein MacB OS=Agrobacterium fabrum (strain C58 / ATCC 33970) GN=macB PE=3 SV=1}
C5.bin.18.faGL000455	{putative ABC transporter ATP-binding protein [Candidatus Heimdallarchaeota archaeon AB_125]}	{K09810 lolD lipoprotein-releasing system ATP-binding protein 3.6.3.- Environmental Information Processing--Membrane transport--ABC transporters}	{COG1136 ABC-type lipoprotein export system, ATPase component M Cell wall/membrane/envelope biogenesis}	{LOLD_BACTN Lipoprotein-releasing system ATP-binding protein LolD OS=Bacteroides thetaiotaomicron (strain ATCC 29148 / DSM 2079 / NCTC 10582 / E50 / VPI-5482) GN=lolD PE=3 SV=1}
C5.bin.18.faGL000819	{Oligopeptide transport ATP-binding protein OppF [Candidatus Heimdallarchaeota archaeon AB_125]}	{K10823 oppF oligopeptide transport system ATP-binding protein -- Cellular Processes--Cellular community - prokaryotes--Quorum sensing|Human Diseases--Drug resistance: Antimicrobial--beta-Lactam resistance|Environmental Information Processing--Membrane transport--ABC transporters}	{COG4608 ABC-type oligopeptide transport system, ATPase component E Amino acid transport and metabolism}	{APPF_BACSU Oligopeptide transport ATP-binding protein AppF OS=Bacillus subtilis (strain 168) GN=appF PE=3 SV=2}
C5.bin.18.faGL001485	{ABC transporter ATP-binding protein [Thermococcus kodakarensis]}	{K02062 thiQ thiamine transport system ATP-binding protein -- Environmental Information Processing--Membrane transport--ABC transporters}	{COG3842 ABC-type Fe3+/spermidine/putrescine transport systems, ATPase components E Amino acid transport and metabolism}	{FBPC_FUSNN Fe(3+) ions import ATP-binding protein FbpC OS=Fusobacterium nucleatum subsp. nucleatum (strain ATCC 25586 / CIP 101130 / JCM 8532 / LMG 13131) GN=fbpC PE=3 SV=1}
C5.bin.18.faGL001753	{High-affinity zinc uptake system ATP-binding protein ZnuC [Candidatus Heimdallarchaeota archaeon LC_2]}	{K09817 znuC zinc transport system ATP-binding protein 3.6.3.- Environmental Information Processing--Membrane transport--ABC transporters}	{COG1121 ABC-type Mn2+/Zn2+ transport system, ATPase component P Inorganic ion transport and metabolism}	{ZURA_LISIN Zinc uptake system ATP-binding protein ZurA OS=Listeria innocua serovar 6a (strain ATCC BAA-680 / CLIP 11262) GN=zurA PE=3 SV=1}
H1.bin.50.faGL000206	{Sulfate transport system permease protein CysW [Candidatus Heimdallarchaeota archaeon LC_2]}	{K05773 tupB, vupB tungstate transport system permease protein -- Environmental Information Processing--Membrane transport--ABC transporters}	{COG4662 ABC-type tungstate transport system, periplasmic component P Inorganic ion transport and metabolism}	{TUPB_PEPAC Tungstate uptake system permease protein TupB OS=Peptoclostridium acidaminophilum GN=tupB PE=1 SV=1}
H1.bin.50.faGL000581	{High-affinity branched-chain amino acid transport ATP-binding protein LivF [Candidatus Heimdallarchaeota archaeon LC_2]}	{K01996 livF branched-chain amino acid transport system ATP-binding protein -- Cellular Processes--Cellular community - prokaryotes--Quorum sensing|Environmental Information Processing--Membrane transport--ABC transporters}	{COG0410 ABC-type branched-chain amino acid transport system, ATPase component E Amino acid transport and metabolism}	{LIVF_METJA Probable branched-chain amino acid transport ATP-binding protein LivF OS=Methanocaldococcus jannaschii (strain ATCC 43067 / DSM 2661 / JAL-1 / JCM 10045 / NBRC 100440) GN=livF PE=3 SV=2}
H1.bin.50.faGL000651	{ABC transporter ATP-binding protein [Halolamina sp. CBA1230]}	{K09697 natA sodium transport system ATP-binding protein 3.6.3.7 Environmental Information Processing--Signal transduction--Two-component system|Environmental Information Processing--Membrane transport--ABC transporters}	{COG1131 ABC-type multidrug transport system, ATPase component V Defense mechanisms}	{Y1023_METJA Uncharacterized ABC transporter ATP-binding protein MJ1023 OS=Methanocaldococcus jannaschii (strain ATCC 43067 / DSM 2661 / JAL-1 / JCM 10045 / NBRC 100440) GN=MJ1023 PE=3 SV=1}
H1.bin.50.faGL000705	{dipeptide ABC transporter ATP-binding protein [Caminicella sporogenes]}	{K10823 oppF oligopeptide transport system ATP-binding protein -- Cellular Processes--Cellular community - prokaryotes--Quorum sensing|Human Diseases--Drug resistance: Antimicrobial--beta-Lactam resistance|Environmental Information Processing--Membrane transport--ABC transporters}	{COG4608 ABC-type oligopeptide transport system, ATPase component E Amino acid transport and metabolism}	{YKFD_BACSU Putative oligopeptide transport ATP-binding protein YkfD OS=Bacillus subtilis (strain 168) GN=ykfD PE=3 SV=1}
H1.bin.50.faGL000726	{Energy-coupling factor transporter ATP-binding protein EcfA2 [Candidatus Heimdallarchaeota archaeon LC_2]}	{K02006 cbiO cobalt/nickel transport system ATP-binding protein -- Environmental Information Processing--Membrane transport--ABC transporters}	{COG1122 Energy-coupling factor transporter ATP-binding protein EcfA2 PR Inorganic ion transport and metabolism;General function prediction only}	{ECFA_METJA Energy-coupling factor transporter ATP-binding protein EcfA OS=Methanocaldococcus jannaschii (strain ATCC 43067 / DSM 2661 / JAL-1 / JCM 10045 / NBRC 100440) GN=ecfA PE=3 SV=1}
H1.bin.50.faGL001103	{putative HMP/thiamine import ATP-binding protein YkoD [Candidatus Heimdallarchaeota archaeon LC_2]}	{K16786 ecfA1 energy-coupling factor transport system ATP-binding protein 3.6.3.- Environmental Information Processing--Membrane transport--ABC transporters}{K16787 ecfA2 energy-coupling factor transport system ATP-binding protein 3.6.3.- Environmental Information Processing--Membrane transport--ABC transporters}	{COG1122 Energy-coupling factor transporter ATP-binding protein EcfA2 PR Inorganic ion transport and metabolism;General function prediction only}	{NA}
H1.bin.50.faGL001119	{Maltose/maltodextrin import ATP-binding protein MalK [Candidatus Heimdallarchaeota archaeon LC_2]}	{K02010 afuC, fbpC iron(III) transport system ATP-binding protein 3.6.3.30 Environmental Information Processing--Membrane transport--ABC transporters}	{COG3842 ABC-type Fe3+/spermidine/putrescine transport systems, ATPase components E Amino acid transport and metabolism}	{FBPC_RHIEC Fe(3+) ions import ATP-binding protein FbpC OS=Rhizobium etli (strain CFN 42 / ATCC 51251) GN=fbpC PE=3 SV=1}
H1.bin.50.faGL001248	{putative ABC transporter ATP-binding protein [Candidatus Heimdallarchaeota archaeon LC_2]}	{K09810 lolD lipoprotein-releasing system ATP-binding protein 3.6.3.- Environmental Information Processing--Membrane transport--ABC transporters}	{COG1136 ABC-type lipoprotein export system, ATPase component M Cell wall/membrane/envelope biogenesis}	{Y352_THEMA Uncharacterized ABC transporter ATP-binding protein TM_0352 OS=Thermotoga maritima (strain ATCC 43589 / MSB8 / DSM 3109 / JCM 10099) GN=TM_0352 PE=3 SV=1}
H1.bin.50.faGL001456	{hypothetical protein HeimC2_26770 [Candidatus Heimdallarchaeota archaeon LC_2]}	{K01998 livM branched-chain amino acid transport system permease protein -- Cellular Processes--Cellular community - prokaryotes--Quorum sensing|Environmental Information Processing--Membrane transport--ABC transporters}	{COG4177 ABC-type branched-chain amino acid transport system, permease component E Amino acid transport and metabolism}	{NA}
H2.bin.2.faGL000220	{High-affinity branched-chain amino acid transport ATP-binding protein LivF [Candidatus Heimdallarchaeota archaeon LC_2]}	{K01996 livF branched-chain amino acid transport system ATP-binding protein -- Cellular Processes--Cellular community - prokaryotes--Quorum sensing|Environmental Information Processing--Membrane transport--ABC transporters}	{COG0410 ABC-type branched-chain amino acid transport system, ATPase component E Amino acid transport and metabolism}	{LIVF_ECOLI High-affinity branched-chain amino acid transport ATP-binding protein LivF OS=Escherichia coli (strain K12) GN=livF PE=1 SV=2}
H2.bin.2.faGL000221	{Lipoprotein-releasing system ATP-binding protein LolD [Candidatus Heimdallarchaeota archaeon LC_2]}	{K01995 livG branched-chain amino acid transport system ATP-binding protein -- Cellular Processes--Cellular community - prokaryotes--Quorum sensing|Environmental Information Processing--Membrane transport--ABC transporters}	{NA}	{NA}
H2.bin.2.faGL000649	{branched-chain amino acid ABC transporter substrate-binding protein [Natronomonas pharaonis]}	{K01999 livK branched-chain amino acid transport system substrate-binding protein -- Cellular Processes--Cellular community - prokaryotes--Quorum sensing|Environmental Information Processing--Membrane transport--ABC transporters}	{COG0683 ABC-type branched-chain amino acid transport system, periplasmic component E Amino acid transport and metabolism}	{NA}
H2.bin.2.faGL000678	{High-affinity branched-chain amino acid transport system permease protein LivH [Candidatus Heimdallarchaeota archaeon LC_2]}	{K01997 livH branched-chain amino acid transport system permease protein -- Cellular Processes--Cellular community - prokaryotes--Quorum sensing|Environmental Information Processing--Membrane transport--ABC transporters}	{NA}	{NA}
H2.bin.2.faGL000981	{High-affinity branched-chain amino acid transport ATP-binding protein LivF [Candidatus Heimdallarchaeota archaeon LC_2]}	{K01996 livF branched-chain amino acid transport system ATP-binding protein -- Cellular Processes--Cellular community - prokaryotes--Quorum sensing|Environmental Information Processing--Membrane transport--ABC transporters}	{COG0410 ABC-type branched-chain amino acid transport system, ATPase component E Amino acid transport and metabolism}	{LIVF_METJA Probable branched-chain amino acid transport ATP-binding protein LivF OS=Methanocaldococcus jannaschii (strain ATCC 43067 / DSM 2661 / JAL-1 / JCM 10045 / NBRC 100440) GN=livF PE=3 SV=2}
H2.bin.2.faGL000982	{putative branched-chain amino acid transport ATP-binding protein LivG [Candidatus Heimdallarchaeota archaeon LC_2]}	{K01995 livG branched-chain amino acid transport system ATP-binding protein -- Cellular Processes--Cellular community - prokaryotes--Quorum sensing|Environmental Information Processing--Membrane transport--ABC transporters}	{COG0411 ABC-type branched-chain amino acid transport system, ATPase component E Amino acid transport and metabolism}	{NA}
H2.bin.2.faGL001050	{putative branched-chain amino acid transport ATP-binding protein LivG [Candidatus Heimdallarchaeota archaeon LC_2]}	{K11957 K11957, natA neutral amino acid transport system ATP-binding protein -- Environmental Information Processing--Membrane transport--ABC transporters}	{COG0411 ABC-type branched-chain amino acid transport system, ATPase component E Amino acid transport and metabolism}	{LIVG_ARCFU Probable branched-chain amino acid transport ATP-binding protein LivG OS=Archaeoglobus fulgidus (strain ATCC 49558 / VC-16 / DSM 4304 / JCM 9628 / NBRC 100126) GN=livG PE=3 SV=2}
H2.bin.2.faGL001051	{hypothetical protein HeimC2_26770 [Candidatus Heimdallarchaeota archaeon LC_2]}	{K01998 livM branched-chain amino acid transport system permease protein -- Cellular Processes--Cellular community - prokaryotes--Quorum sensing|Environmental Information Processing--Membrane transport--ABC transporters}	{COG4177 ABC-type branched-chain amino acid transport system, permease component E Amino acid transport and metabolism}	{LIVM_SALTY High-affinity branched-chain amino acid transport system permease protein LivM OS=Salmonella typhimurium (strain LT2 / SGSC1412 / ATCC 700720) GN=livM PE=3 SV=1}
H2.bin.2.faGL001052	{High-affinity branched-chain amino acid transport system permease protein LivH [Candidatus Heimdallarchaeota archaeon LC_2]}	{K01997 livH branched-chain amino acid transport system permease protein -- Cellular Processes--Cellular community - prokaryotes--Quorum sensing|Environmental Information Processing--Membrane transport--ABC transporters}	{COG0559 Branched-chain amino acid ABC-type transport system, permease component E Amino acid transport and metabolism}	{NA}
H2.bin.2.faGL001053	{High-affinity branched-chain amino acid transport ATP-binding protein LivF [Candidatus Heimdallarchaeota archaeon LC_2]}	{K01996 livF branched-chain amino acid transport system ATP-binding protein -- Cellular Processes--Cellular community - prokaryotes--Quorum sensing|Environmental Information Processing--Membrane transport--ABC transporters}	{COG0410 ABC-type branched-chain amino acid transport system, ATPase component E Amino acid transport and metabolism}	{LIVF_METJA Probable branched-chain amino acid transport ATP-binding protein LivF OS=Methanocaldococcus jannaschii (strain ATCC 43067 / DSM 2661 / JAL-1 / JCM 10045 / NBRC 100440) GN=livF PE=3 SV=2}
H2.bin.2.faGL001156	{Oligopeptide transport ATP-binding protein OppD [Candidatus Heimdallarchaeota archaeon AB_125]}	{K15583 oppD oligopeptide transport system ATP-binding protein -- Cellular Processes--Cellular community - prokaryotes--Quorum sensing|Human Diseases--Drug resistance: Antimicrobial--beta-Lactam resistance|Environmental Information Processing--Membrane transport--ABC transporters}	{COG0444 ABC-type dipeptide/oligopeptide/nickel transport system, ATPase component EP Amino acid transport and metabolism;Inorganic ion transport and metabolism}	{Y4TR_SINFN Probable peptide ABC transporter ATP-binding protein y4tR OS=Sinorhizobium fredii (strain NBRC 101917 / NGR234) GN=NGR_a01410 PE=3 SV=1}
H2.bin.2.faGL001312	{putative ABC transporter ATP-binding protein YxlF [Candidatus Heimdallarchaeota archaeon LC_2]}	{K19309 bcrA bacitracin transport system ATP-binding protein -- Environmental Information Processing--Membrane transport--ABC transporters}	{COG1131 ABC-type multidrug transport system, ATPase component V Defense mechanisms}	{NA}
H2.bin.2.faGL001729	{spermidine/putrescine ABC transporter ATP-binding protein [Desulfurococcales archaeon ex4484_217_2]}	{K02010 afuC, fbpC iron(III) transport system ATP-binding protein 3.6.3.30 Environmental Information Processing--Membrane transport--ABC transporters}	{COG3842 ABC-type Fe3+/spermidine/putrescine transport systems, ATPase components E Amino acid transport and metabolism}	{FBPC1_RHIME Fe(3+) ions import ATP-binding protein FbpC 1 OS=Rhizobium meliloti (strain 1021) GN=fbpC1 PE=3 SV=1}
H2.bin.2.faGL001730	{Molybdate/tungstate transport system permease protein WtpB [Candidatus Heimdallarchaeota archaeon LC_2]}	{K02018 modB molybdate transport system permease protein -- Environmental Information Processing--Membrane transport--ABC transporters}	{COG4149 ABC-type molybdate transport system, permease component P Inorganic ion transport and metabolism}	{NA}
H2.bin.2.faGL002254	{hypothetical protein HeimC2_01620 [Candidatus Heimdallarchaeota archaeon LC_2]}	{K05772 tupA, vupA tungstate transport system substrate-binding protein -- Environmental Information Processing--Membrane transport--ABC transporters}	{COG2998 ABC-type tungstate transport system, permease component P Inorganic ion transport and metabolism}	{ANTRB_HALVD Putative ABC transporter anion-binding protein HVO_1888 OS=Haloferax volcanii (strain ATCC 29605 / DSM 3757 / JCM 8879 / NBRC 14742 / NCIMB 2012 / VKM B-1768 / DS2) GN=HVO_1888 PE=3 SV=1}
H2.bin.2.faGL002255	{Sulfate transport system permease protein CysW [Candidatus Heimdallarchaeota archaeon LC_2]}	{K05773 tupB, vupB tungstate transport system permease protein -- Environmental Information Processing--Membrane transport--ABC transporters}	{COG4662 ABC-type tungstate transport system, periplasmic component P Inorganic ion transport and metabolism}	{ANTRP_HALVD Probable anion ABC transporter permease protein HVO_1887 OS=Haloferax volcanii (strain ATCC 29605 / DSM 3757 / JCM 8879 / NBRC 14742 / NCIMB 2012 / VKM B-1768 / DS2) GN=HVO_1887 PE=3 SV=1}
H2.bin.2.faGL002576	{Sensor protein ZraS [Candidatus Heimdallarchaeota archaeon LC_2]}	{K11959 urtA urea transport system substrate-binding protein -- Environmental Information Processing--Membrane transport--ABC transporters}	{COG4191 Signal transduction histidine kinase regulating C4-dicarboxylate transport system T Signal transduction mechanisms}	{YCCU_ECOLI Uncharacterized protein YccU OS=Escherichia coli (strain K12) GN=yccU PE=1 SV=2}
H2.bin.2.faGL002788	{Oligopeptide transport ATP-binding protein OppD [Candidatus Heimdallarchaeota archaeon AB_125]}	{K15583 oppD oligopeptide transport system ATP-binding protein -- Cellular Processes--Cellular community - prokaryotes--Quorum sensing|Human Diseases--Drug resistance: Antimicrobial--beta-Lactam resistance|Environmental Information Processing--Membrane transport--ABC transporters}	{COG0444 ABC-type dipeptide/oligopeptide/nickel transport system, ATPase component EP Amino acid transport and metabolism;Inorganic ion transport and metabolism}	{Y4TR_SINFN Probable peptide ABC transporter ATP-binding protein y4tR OS=Sinorhizobium fredii (strain NBRC 101917 / NGR234) GN=NGR_a01410 PE=3 SV=1}
H2.bin.2.faGL002973	{High-affinity branched-chain amino acid transport ATP-binding protein LivF [Candidatus Heimdallarchaeota archaeon LC_2]}	{K01996 livF branched-chain amino acid transport system ATP-binding protein -- Cellular Processes--Cellular community - prokaryotes--Quorum sensing|Environmental Information Processing--Membrane transport--ABC transporters}	{COG0410 ABC-type branched-chain amino acid transport system, ATPase component E Amino acid transport and metabolism}	{LIVF_METJA Probable branched-chain amino acid transport ATP-binding protein LivF OS=Methanocaldococcus jannaschii (strain ATCC 43067 / DSM 2661 / JAL-1 / JCM 10045 / NBRC 100440) GN=livF PE=3 SV=2}
H2.bin.2.faGL002974	{High-affinity branched-chain amino acid transport system permease protein LivH [Candidatus Heimdallarchaeota archaeon LC_2]}	{K01997 livH branched-chain amino acid transport system permease protein -- Cellular Processes--Cellular community - prokaryotes--Quorum sensing|Environmental Information Processing--Membrane transport--ABC transporters}	{COG0559 Branched-chain amino acid ABC-type transport system, permease component E Amino acid transport and metabolism}	{NA}
H2.bin.2.faGL002975	{branched-chain amino acid ABC transporter permease [Cupriavidus sp. SK-3]}	{K01998 livM branched-chain amino acid transport system permease protein -- Cellular Processes--Cellular community - prokaryotes--Quorum sensing|Environmental Information Processing--Membrane transport--ABC transporters}	{COG4177 ABC-type branched-chain amino acid transport system, permease component E Amino acid transport and metabolism}	{NA}
H2.bin.2.faGL002976	{putative branched-chain amino acid transport ATP-binding protein LivG [Candidatus Heimdallarchaeota archaeon LC_2]}	{K01995 livG branched-chain amino acid transport system ATP-binding protein -- Cellular Processes--Cellular community - prokaryotes--Quorum sensing|Environmental Information Processing--Membrane transport--ABC transporters}	{COG0411 ABC-type branched-chain amino acid transport system, ATPase component E Amino acid transport and metabolism}	{LIVG_ARCFU Probable branched-chain amino acid transport ATP-binding protein LivG OS=Archaeoglobus fulgidus (strain ATCC 49558 / VC-16 / DSM 4304 / JCM 9628 / NBRC 100126) GN=livG PE=3 SV=2}
H2.bin.2.faGL003178	{ABC transporter ATP-binding protein [Alicyclobacillus ferrooxydans]}	{K10823 oppF oligopeptide transport system ATP-binding protein -- Cellular Processes--Cellular community - prokaryotes--Quorum sensing|Human Diseases--Drug resistance: Antimicrobial--beta-Lactam resistance|Environmental Information Processing--Membrane transport--ABC transporters}	{COG4608 ABC-type oligopeptide transport system, ATPase component E Amino acid transport and metabolism}	{APPF_BACSU Oligopeptide transport ATP-binding protein AppF OS=Bacillus subtilis (strain 168) GN=appF PE=3 SV=2}
H2.bin.2.faGL003210	{ABC transporter ATP-binding protein YtrB [Candidatus Heimdallarchaeota archaeon LC_2]}	{K02013 ABC.FEV.A iron complex transport system ATP-binding protein 3.6.3.34 Environmental Information Processing--Membrane transport--ABC transporters}	{COG1119 ABC-type molybdenum transport system, ATPase component/photorepair protein PhrA P Inorganic ion transport and metabolism}	{NA}
H2.bin.2.faGL003636	{Manganese transport system membrane protein MntB [Candidatus Heimdallarchaeota archaeon LC_2]}	{K09816 znuB zinc transport system permease protein -- Environmental Information Processing--Membrane transport--ABC transporters}	{COG1108 ABC-type Mn2+/Zn2+ transport system, permease component P Inorganic ion transport and metabolism}	{MNTC_LISIN Manganese transport system membrane protein MntC OS=Listeria innocua serovar 6a (strain ATCC BAA-680 / CLIP 11262) GN=mntC PE=3 SV=1}
H2.bin.2.faGL003637	{High-affinity zinc uptake system ATP-binding protein ZnuC [Candidatus Heimdallarchaeota archaeon LC_2]}	{K09817 znuC zinc transport system ATP-binding protein 3.6.3.- Environmental Information Processing--Membrane transport--ABC transporters}	{COG1121 ABC-type Mn2+/Zn2+ transport system, ATPase component P Inorganic ion transport and metabolism}	{NA}
H2.bin.2.faGL003797	{putative osmoprotectant uptake system ATP-binding protein YehX [Candidatus Heimdallarchaeota archaeon LC_2]}	{K02036 pstB phosphate transport system ATP-binding protein 3.6.3.27 Environmental Information Processing--Membrane transport--ABC transporters}	{NA}	{NA}
H2.bin.2.faGL003919	{Energy-coupling factor transporter ATP-binding protein EcfA2 [Candidatus Heimdallarchaeota archaeon LC_2]}	{K02006 cbiO cobalt/nickel transport system ATP-binding protein -- Environmental Information Processing--Membrane transport--ABC transporters}	{COG1122 Energy-coupling factor transporter ATP-binding protein EcfA2 PR Inorganic ion transport and metabolism;General function prediction only}	{ECFA_METJA Energy-coupling factor transporter ATP-binding protein EcfA OS=Methanocaldococcus jannaschii (strain ATCC 43067 / DSM 2661 / JAL-1 / JCM 10045 / NBRC 100440) GN=ecfA PE=3 SV=1}
H2.bin.2.faGL003924	{Energy-coupling factor transporter ATP-binding protein EcfA2 [Candidatus Heimdallarchaeota archaeon LC_2]}	{K02006 cbiO cobalt/nickel transport system ATP-binding protein -- Environmental Information Processing--Membrane transport--ABC transporters}	{COG1122 Energy-coupling factor transporter ATP-binding protein EcfA2 PR Inorganic ion transport and metabolism;General function prediction only}	{ECFA_CARHZ Energy-coupling factor transporter ATP-binding protein EcfA OS=Carboxydothermus hydrogenoformans (strain ATCC BAA-161 / DSM 6008 / Z-2901) GN=ecfA PE=3 SV=1}
H2.bin.2.faGL004029	{Sulfate/thiosulfate import ATP-binding protein CysA [Candidatus Heimdallarchaeota archaeon LC_2]}	{K02045 cysA sulfate transport system ATP-binding protein 3.6.3.25 Metabolism--Energy metabolism--Sulfur metabolism|Environmental Information Processing--Membrane transport--ABC transporters}	{COG3842 ABC-type Fe3+/spermidine/putrescine transport systems, ATPase components E Amino acid transport and metabolism}	{FBPC_FUSNN Fe(3+) ions import ATP-binding protein FbpC OS=Fusobacterium nucleatum subsp. nucleatum (strain ATCC 25586 / CIP 101130 / JCM 8532 / LMG 13131) GN=fbpC PE=3 SV=1}
H2.bin.2.faGL004263	{dipeptide ABC transporter ATP-binding protein [Maledivibacter halophilus]}	{K10823 oppF oligopeptide transport system ATP-binding protein -- Cellular Processes--Cellular community - prokaryotes--Quorum sensing|Human Diseases--Drug resistance: Antimicrobial--beta-Lactam resistance|Environmental Information Processing--Membrane transport--ABC transporters}	{COG4608 ABC-type oligopeptide transport system, ATPase component E Amino acid transport and metabolism}	{APPF_BACSU Oligopeptide transport ATP-binding protein AppF OS=Bacillus subtilis (strain 168) GN=appF PE=3 SV=2}
H2.bin.2.faGL004365	{Molybdate/tungstate transport system permease protein WtpB [Candidatus Heimdallarchaeota archaeon LC_2]}	{K02063 thiP thiamine transport system permease protein -- Environmental Information Processing--Membrane transport--ABC transporters}	{COG1178 ABC-type Fe3+ transport system, permease component P Inorganic ion transport and metabolism}	{NA}
H2.bin.2.faGL004366	{Spermidine/putrescine import ATP-binding protein PotA [Candidatus Heimdallarchaeota archaeon LC_2]}	{K11072 potA spermidine/putrescine transport system ATP-binding protein 3.6.3.31 Environmental Information Processing--Membrane transport--ABC transporters}	{COG3842 ABC-type Fe3+/spermidine/putrescine transport systems, ATPase components E Amino acid transport and metabolism}	{POTA_ACIC1 Spermidine/putrescine import ATP-binding protein PotA OS=Acidothermus cellulolyticus (strain ATCC 43068 / 11B) GN=potA PE=3 SV=1}
H2.bin.2.faGL004367	{Spermidine/putrescine import ATP-binding protein PotA [Candidatus Heimdallarchaeota archaeon LC_2]}	{K02062 thiQ thiamine transport system ATP-binding protein -- Environmental Information Processing--Membrane transport--ABC transporters}	{COG3842 ABC-type Fe3+/spermidine/putrescine transport systems, ATPase components E Amino acid transport and metabolism}	{POTA_DESVH Spermidine/putrescine import ATP-binding protein PotA OS=Desulfovibrio vulgaris (strain Hildenborough / ATCC 29579 / DSM 644 / NCIMB 8303) GN=potA PE=3 SV=1}
H2.bin.2.faGL004424	{High-affinity branched-chain amino acid transport ATP-binding protein LivF [Candidatus Heimdallarchaeota archaeon LC_2]}	{K01996 livF branched-chain amino acid transport system ATP-binding protein -- Cellular Processes--Cellular community - prokaryotes--Quorum sensing|Environmental Information Processing--Membrane transport--ABC transporters}	{COG0410 ABC-type branched-chain amino acid transport system, ATPase component E Amino acid transport and metabolism}	{LIVF_METJA Probable branched-chain amino acid transport ATP-binding protein LivF OS=Methanocaldococcus jannaschii (strain ATCC 43067 / DSM 2661 / JAL-1 / JCM 10045 / NBRC 100440) GN=livF PE=3 SV=2}
H2.bin.2.faGL004426	{hypothetical protein HeimC2_26770 [Candidatus Heimdallarchaeota archaeon LC_2]}	{K01998 livM branched-chain amino acid transport system permease protein -- Cellular Processes--Cellular community - prokaryotes--Quorum sensing|Environmental Information Processing--Membrane transport--ABC transporters}	{COG4177 ABC-type branched-chain amino acid transport system, permease component E Amino acid transport and metabolism}	{BRAE_PSEAE High-affinity branched-chain amino acid transport system permease protein BraE OS=Pseudomonas aeruginosa (strain ATCC 15692 / DSM 22644 / CIP 104116 / JCM 14847 / LMG 12228 / 1C / PRS 101 / PAO1) GN=braE PE=3 SV=1}
H2.bin.2.faGL004427	{putative branched-chain amino acid transport ATP-binding protein LivG [Candidatus Heimdallarchaeota archaeon LC_2]}	{K11957 K11957, natA neutral amino acid transport system ATP-binding protein -- Environmental Information Processing--Membrane transport--ABC transporters}	{COG0411 ABC-type branched-chain amino acid transport system, ATPase component E Amino acid transport and metabolism}	{LIVG_METJA Probable branched-chain amino acid transport ATP-binding protein LivG OS=Methanocaldococcus jannaschii (strain ATCC 43067 / DSM 2661 / JAL-1 / JCM 10045 / NBRC 100440) GN=livG PE=1 SV=1}
H2.bin.81.faGL000016	{High-affinity zinc uptake system ATP-binding protein ZnuC [Candidatus Heimdallarchaeota archaeon LC_2]}	{K02013 ABC.FEV.A iron complex transport system ATP-binding protein 3.6.3.34 Environmental Information Processing--Membrane transport--ABC transporters}	{COG1120 ABC-type cobalamin/Fe3+-siderophores transport system, ATPase component PH Inorganic ion transport and metabolism;Coenzyme transport and metabolism}	{METN2_BACCZ Methionine import ATP-binding protein MetN 2 OS=Bacillus cereus (strain ZK / E33L) GN=metN2 PE=3 SV=1}
H2.bin.81.faGL000330	{branched-chain amino acid ABC transporter substrate-binding protein [Natronomonas pharaonis]}	{K01999 livK branched-chain amino acid transport system substrate-binding protein -- Cellular Processes--Cellular community - prokaryotes--Quorum sensing|Environmental Information Processing--Membrane transport--ABC transporters}	{COG0683 ABC-type branched-chain amino acid transport system, periplasmic component E Amino acid transport and metabolism}	{NA}
H2.bin.81.faGL000332	{branched-chain amino acid ABC transporter permease [Gloeocapsa sp. PCC 7428]}	{K11955 natC neutral amino acid transport system permease protein -- Environmental Information Processing--Membrane transport--ABC transporters}	{COG4177 ABC-type branched-chain amino acid transport system, permease component E Amino acid transport and metabolism}	{NA}
H2.bin.81.faGL000333	{putative branched-chain amino acid transport ATP-binding protein LivG [Candidatus Heimdallarchaeota archaeon LC_2]}	{K01995 livG branched-chain amino acid transport system ATP-binding protein -- Cellular Processes--Cellular community - prokaryotes--Quorum sensing|Environmental Information Processing--Membrane transport--ABC transporters}	{COG0411 ABC-type branched-chain amino acid transport system, ATPase component E Amino acid transport and metabolism}	{NA}
H2.bin.81.faGL000334	{High-affinity branched-chain amino acid transport ATP-binding protein LivF [Candidatus Heimdallarchaeota archaeon LC_2]}	{K01996 livF branched-chain amino acid transport system ATP-binding protein -- Cellular Processes--Cellular community - prokaryotes--Quorum sensing|Environmental Information Processing--Membrane transport--ABC transporters}	{COG0410 ABC-type branched-chain amino acid transport system, ATPase component E Amino acid transport and metabolism}	{LIVF_METJA Probable branched-chain amino acid transport ATP-binding protein LivF OS=Methanocaldococcus jannaschii (strain ATCC 43067 / DSM 2661 / JAL-1 / JCM 10045 / NBRC 100440) GN=livF PE=3 SV=2}
H2.bin.81.faGL000539	{putative branched-chain amino acid transport ATP-binding protein LivG [Candidatus Heimdallarchaeota archaeon LC_2]}	{K01995 livG branched-chain amino acid transport system ATP-binding protein -- Cellular Processes--Cellular community - prokaryotes--Quorum sensing|Environmental Information Processing--Membrane transport--ABC transporters}	{COG0411 ABC-type branched-chain amino acid transport system, ATPase component E Amino acid transport and metabolism}	{LIVG_ARCFU Probable branched-chain amino acid transport ATP-binding protein LivG OS=Archaeoglobus fulgidus (strain ATCC 49558 / VC-16 / DSM 4304 / JCM 9628 / NBRC 100126) GN=livG PE=3 SV=2}
H2.bin.81.faGL000540	{branched-chain amino acid ABC transporter permease [Acidihalobacter prosperus]}	{K01998 livM branched-chain amino acid transport system permease protein -- Cellular Processes--Cellular community - prokaryotes--Quorum sensing|Environmental Information Processing--Membrane transport--ABC transporters}	{COG4177 ABC-type branched-chain amino acid transport system, permease component E Amino acid transport and metabolism}	{NA}
H2.bin.81.faGL000541	{High-affinity branched-chain amino acid transport system permease protein LivH [Candidatus Heimdallarchaeota archaeon LC_2]}	{K11956 natD neutral amino acid transport system permease protein -- Environmental Information Processing--Membrane transport--ABC transporters}	{COG0559 Branched-chain amino acid ABC-type transport system, permease component E Amino acid transport and metabolism}	{NA}
H2.bin.81.faGL000542	{High-affinity branched-chain amino acid transport ATP-binding protein LivF [Candidatus Heimdallarchaeota archaeon LC_2]}	{K01996 livF branched-chain amino acid transport system ATP-binding protein -- Cellular Processes--Cellular community - prokaryotes--Quorum sensing|Environmental Information Processing--Membrane transport--ABC transporters}	{COG0410 ABC-type branched-chain amino acid transport system, ATPase component E Amino acid transport and metabolism}	{LIVF_METJA Probable branched-chain amino acid transport ATP-binding protein LivF OS=Methanocaldococcus jannaschii (strain ATCC 43067 / DSM 2661 / JAL-1 / JCM 10045 / NBRC 100440) GN=livF PE=3 SV=2}
H2.bin.81.faGL000686	{ABC transporter ATP-binding protein [Tepidibacillus sp. HK-1]}	{K10823 oppF oligopeptide transport system ATP-binding protein -- Cellular Processes--Cellular community - prokaryotes--Quorum sensing|Human Diseases--Drug resistance: Antimicrobial--beta-Lactam resistance|Environmental Information Processing--Membrane transport--ABC transporters}	{COG4608 ABC-type oligopeptide transport system, ATPase component E Amino acid transport and metabolism}	{APPF_BACSU Oligopeptide transport ATP-binding protein AppF OS=Bacillus subtilis (strain 168) GN=appF PE=3 SV=2}
H2.bin.81.faGL000766	{Energy-coupling factor transporter ATP-binding protein EcfA2 [Candidatus Heimdallarchaeota archaeon LC_2]}	{K02006 cbiO cobalt/nickel transport system ATP-binding protein -- Environmental Information Processing--Membrane transport--ABC transporters}	{COG1122 Energy-coupling factor transporter ATP-binding protein EcfA2 PR Inorganic ion transport and metabolism;General function prediction only}	{ECFA_METJA Energy-coupling factor transporter ATP-binding protein EcfA OS=Methanocaldococcus jannaschii (strain ATCC 43067 / DSM 2661 / JAL-1 / JCM 10045 / NBRC 100440) GN=ecfA PE=3 SV=1}
H2.bin.81.faGL001134	{Sulfate transport system permease protein CysW [Candidatus Heimdallarchaeota archaeon LC_2]}	{K05773 tupB, vupB tungstate transport system permease protein -- Environmental Information Processing--Membrane transport--ABC transporters}	{COG4662 ABC-type tungstate transport system, periplasmic component P Inorganic ion transport and metabolism}	{ANTRP_HALVD Probable anion ABC transporter permease protein HVO_1887 OS=Haloferax volcanii (strain ATCC 29605 / DSM 3757 / JCM 8879 / NBRC 14742 / NCIMB 2012 / VKM B-1768 / DS2) GN=HVO_1887 PE=3 SV=1}
H2.bin.81.faGL001135	{hypothetical protein HeimC2_01620 [Candidatus Heimdallarchaeota archaeon LC_2]}	{K05772 tupA, vupA tungstate transport system substrate-binding protein -- Environmental Information Processing--Membrane transport--ABC transporters}	{COG2998 ABC-type tungstate transport system, permease component P Inorganic ion transport and metabolism}	{ANTRB_HALVD Putative ABC transporter anion-binding protein HVO_1888 OS=Haloferax volcanii (strain ATCC 29605 / DSM 3757 / JCM 8879 / NBRC 14742 / NCIMB 2012 / VKM B-1768 / DS2) GN=HVO_1888 PE=3 SV=1}
H2.bin.81.faGL001358	{Oligopeptide transport ATP-binding protein OppF [Candidatus Heimdallarchaeota archaeon LC_2]}	{K10823 oppF oligopeptide transport system ATP-binding protein -- Cellular Processes--Cellular community - prokaryotes--Quorum sensing|Human Diseases--Drug resistance: Antimicrobial--beta-Lactam resistance|Environmental Information Processing--Membrane transport--ABC transporters}	{COG4608 ABC-type oligopeptide transport system, ATPase component E Amino acid transport and metabolism}	{APPF_BACSU Oligopeptide transport ATP-binding protein AppF OS=Bacillus subtilis (strain 168) GN=appF PE=3 SV=2}
H2.bin.81.faGL001556	{Spermidine/putrescine import ATP-binding protein PotA [Candidatus Heimdallarchaeota archaeon LC_2]}	{K02062 thiQ thiamine transport system ATP-binding protein -- Environmental Information Processing--Membrane transport--ABC transporters}	{COG3842 ABC-type Fe3+/spermidine/putrescine transport systems, ATPase components E Amino acid transport and metabolism}	{CYSA_PSESM Sulfate/thiosulfate import ATP-binding protein CysA OS=Pseudomonas syringae pv. tomato (strain ATCC BAA-871 / DC3000) GN=cysA PE=3 SV=1}
H2.bin.81.faGL001557	{Spermidine/putrescine import ATP-binding protein PotA [Candidatus Heimdallarchaeota archaeon LC_2]}	{K11072 potA spermidine/putrescine transport system ATP-binding protein 3.6.3.31 Environmental Information Processing--Membrane transport--ABC transporters}	{COG3842 ABC-type Fe3+/spermidine/putrescine transport systems, ATPase components E Amino acid transport and metabolism}	{POTA_ACIC1 Spermidine/putrescine import ATP-binding protein PotA OS=Acidothermus cellulolyticus (strain ATCC 43068 / 11B) GN=potA PE=3 SV=1}
H2.bin.81.faGL001558	{Molybdate/tungstate transport system permease protein WtpB [Candidatus Heimdallarchaeota archaeon LC_2]}	{K02063 thiP thiamine transport system permease protein -- Environmental Information Processing--Membrane transport--ABC transporters}	{COG1178 ABC-type Fe3+ transport system, permease component P Inorganic ion transport and metabolism}	{NA}
H2.bin.81.faGL001678	{Sensor protein ZraS [Candidatus Heimdallarchaeota archaeon LC_2]}	{K11959 urtA urea transport system substrate-binding protein -- Environmental Information Processing--Membrane transport--ABC transporters}	{COG4191 Signal transduction histidine kinase regulating C4-dicarboxylate transport system T Signal transduction mechanisms}	{CHVG_AGRFC Sensor protein ChvG OS=Agrobacterium fabrum (strain C58 / ATCC 33970) GN=chvG PE=3 SV=2}
H2.bin.81.faGL002141	{Sulfate/thiosulfate import ATP-binding protein CysA [Candidatus Heimdallarchaeota archaeon LC_2]}	{K15497 wtpC molybdate/tungstate transport system ATP-binding protein 3.6.3.- 3.6.3.55 Environmental Information Processing--Membrane transport--ABC transporters}	{COG1118 ABC-type sulfate/molybdate transport systems, ATPase component P Inorganic ion transport and metabolism}	{FBPC_FUSNN Fe(3+) ions import ATP-binding protein FbpC OS=Fusobacterium nucleatum subsp. nucleatum (strain ATCC 25586 / CIP 101130 / JCM 8532 / LMG 13131) GN=fbpC PE=3 SV=1}
H2.bin.81.faGL002154	{Manganese transport system membrane protein MntB [Candidatus Heimdallarchaeota archaeon LC_2]}	{K09816 znuB zinc transport system permease protein -- Environmental Information Processing--Membrane transport--ABC transporters}	{COG1108 ABC-type Mn2+/Zn2+ transport system, permease component P Inorganic ion transport and metabolism}	{NA}

### Sheet: De novo NAD synthesis
Gene_id	{NR}	{KEGG}	{COG}	{SwissProt}
C1.bin.41.faGL000371	{quinolinate synthase A [candidate divison MSBL1 archaeon SCGC-AAA259E19]}	{K03517 nadA quinolinate synthase 2.5.1.72 Metabolism--Global and overview maps--Metabolic pathways|Metabolism--Metabolism of cofactors and vitamins--Nicotinate and nicotinamide metabolism}	{COG0379 Quinolinate synthase H Coenzyme transport and metabolism}	{NADA_THEYD Quinolinate synthase A OS=Thermodesulfovibrio yellowstonii (strain ATCC 51303 / DSM 11347 / YP87) GN=nadA PE=3 SV=1}
C1.bin.41.faGL000371	{quinolinate synthase A [candidate divison MSBL1 archaeon SCGC-AAA259E19]}	{K03517 nadA quinolinate synthase 2.5.1.72 Metabolism--Global and overview maps--Metabolic pathways|Metabolism--Metabolism of cofactors and vitamins--Nicotinate and nicotinamide metabolism}	{COG0379 Quinolinate synthase H Coenzyme transport and metabolism}	{NADA_THEYD Quinolinate synthase A OS=Thermodesulfovibrio yellowstonii (strain ATCC 51303 / DSM 11347 / YP87) GN=nadA PE=3 SV=1}
C1.bin.41.faGL000372	{nicotinate-nucleotide diphosphorylase (carboxylating) [Archaeoglobus veneficus]}	{K00767 nadC, QPRT nicotinate-nucleotide pyrophosphorylase (carboxylating) 2.4.2.19 Metabolism--Global and overview maps--Metabolic pathways|Metabolism--Metabolism of cofactors and vitamins--Nicotinate and nicotinamide metabolism}	{COG0157 Nicotinate-nucleotide pyrophosphorylase H Coenzyme transport and metabolism}	{NADC_ARCFU Probable nicotinate-nucleotide pyrophosphorylase [carboxylating] OS=Archaeoglobus fulgidus (strain ATCC 49558 / VC-16 / DSM 4304 / JCM 9628 / NBRC 100126) GN=nadC PE=3 SV=1}
C1.bin.41.faGL000395	{NAD(+) synthetase [Thermoplasmatales archaeon ex4484_30]}	{K01916 nadE NAD+ synthase 6.3.1.5 Metabolism--Global and overview maps--Metabolic pathways|Metabolism--Metabolism of cofactors and vitamins--Nicotinate and nicotinamide metabolism}	{COG0171 NH3-dependent NAD+ synthetase H Coenzyme transport and metabolism}	{NADE_METMA NH(3)-dependent NAD(+) synthetase OS=Methanosarcina mazei (strain ATCC BAA-159 / DSM 3647 / Goe1 / Go1 / JCM 11833 / OCM 88) GN=nadE PE=3 SV=1}
C1.bin.41.faGL000574	{nicotinamide-nucleotide adenylyltransferase [Archaeoglobus profundus]}	{K00952 nadM nicotinamide-nucleotide adenylyltransferase 2.7.7.1 Metabolism--Global and overview maps--Metabolic pathways|Metabolism--Metabolism of cofactors and vitamins--Nicotinate and nicotinamide metabolism}	{COG1056 Nicotinamide mononucleotide adenylyltransferase H Coenzyme transport and metabolism}	{NADM_METJA Nicotinamide-nucleotide adenylyltransferase OS=Methanocaldococcus jannaschii (strain ATCC 43067 / DSM 2661 / JAL-1 / JCM 10045 / NBRC 100440) GN=MJ0541 PE=1 SV=3}
C1.bin.41.faGL000706	{hypothetical protein AM325_09990 [Candidatus Thorarchaeota archaeon SMTZ1-45]}	{K00812 aspB aspartate aminotransferase 2.6.1.1 Metabolism--Amino acid metabolism--Alanine, aspartate and glutamate metabolism|Metabolism--Amino acid metabolism--Arginine biosynthesis|Metabolism--Amino acid metabolism--Arginine and proline metabolism|Metabolism--Global and overview maps--Biosynthesis of amino acids|Metabolism--Global and overview maps--Biosynthesis of antibiotics|Metabolism--Amino acid metabolism--Tyrosine metabolism|Metabolism--Global and overview maps--Metabolic pathways|Metabolism--Global and overview maps--Biosynthesis of secondary metabolites|Metabolism--Global and overview maps--2-Oxocarboxylic acid metabolism|Metabolism--Amino acid metabolism--Cysteine and methionine metabolism|Metabolism--Biosynthesis of other secondary metabolites--Novobiocin biosynthesis|Metabolism--Amino acid metabolism--Phenylalanine, tyrosine and tryptophan biosynthesis|Metabolism--Amino acid metabolism--Phenylalanine metabolism}	{COG0436 Aspartate/methionine/tyrosine aminotransferase E Amino acid transport and metabolism}	{NA}
C2.bin.3.faGL000119	{Soluble hydrogenase 42 kDa subunit [Candidatus Heimdallarchaeota archaeon AB_125]}	{NA}	{COG0075 Archaeal aspartate aminotransferase or a related aminotransferase, includes purine catabolism protein PucG EF Amino acid transport and metabolism;Nucleotide transport and metabolism}	{Y959_METJA Uncharacterized aminotransferase MJ0959 OS=Methanocaldococcus jannaschii (strain ATCC 43067 / DSM 2661 / JAL-1 / JCM 10045 / NBRC 100440) GN=MJ0959 PE=3 SV=1}
C2.bin.3.faGL000462	{nicotinamide-nucleotide adenylyltransferase [Thermococcus sp. P6]}	{K00952 nadM nicotinamide-nucleotide adenylyltransferase 2.7.7.1 Metabolism--Global and overview maps--Metabolic pathways|Metabolism--Metabolism of cofactors and vitamins--Nicotinate and nicotinamide metabolism}	{COG1056 Nicotinamide mononucleotide adenylyltransferase H Coenzyme transport and metabolism}	{NADM_PYRAB Nicotinamide-nucleotide adenylyltransferase OS=Pyrococcus abyssi (strain GE5 / Orsay) GN=PYRAB15740 PE=3 SV=1}
C2.bin.3.faGL000545	{putative nicotinate-nucleotide pyrophosphorylase [carboxylating] [Candidatus Heimdallarchaeota archaeon AB_125]}	{K00767 nadC, QPRT nicotinate-nucleotide pyrophosphorylase (carboxylating) 2.4.2.19 Metabolism--Global and overview maps--Metabolic pathways|Metabolism--Metabolism of cofactors and vitamins--Nicotinate and nicotinamide metabolism}	{COG0157 Nicotinate-nucleotide pyrophosphorylase H Coenzyme transport and metabolism}	{NADC_ARCFU Probable nicotinate-nucleotide pyrophosphorylase [carboxylating] OS=Archaeoglobus fulgidus (strain ATCC 49558 / VC-16 / DSM 4304 / JCM 9628 / NBRC 100126) GN=nadC PE=3 SV=1}
C2.bin.3.faGL000546	{Quinolinate synthase A [Candidatus Heimdallarchaeota archaeon AB_125]}	{K03517 nadA quinolinate synthase 2.5.1.72 Metabolism--Global and overview maps--Metabolic pathways|Metabolism--Metabolism of cofactors and vitamins--Nicotinate and nicotinamide metabolism}	{COG0379 Quinolinate synthase H Coenzyme transport and metabolism}	{NADA_SINFN Quinolinate synthase A OS=Sinorhizobium fredii (strain NBRC 101917 / NGR234) GN=nadA PE=3 SV=1}
C2.bin.3.faGL000546	{Quinolinate synthase A [Candidatus Heimdallarchaeota archaeon AB_125]}	{K03517 nadA quinolinate synthase 2.5.1.72 Metabolism--Global and overview maps--Metabolic pathways|Metabolism--Metabolism of cofactors and vitamins--Nicotinate and nicotinamide metabolism}	{COG0379 Quinolinate synthase H Coenzyme transport and metabolism}	{NADA_SINFN Quinolinate synthase A OS=Sinorhizobium fredii (strain NBRC 101917 / NGR234) GN=nadA PE=3 SV=1}
C2.bin.3.faGL000666	{Aspartate aminotransferase [Candidatus Heimdallarchaeota archaeon AB_125]}	{NA}	{NA}	{NA}
C2.bin.3.faGL000858	{putative NH(3)-dependent NAD(+) synthetase [Candidatus Heimdallarchaeota archaeon AB_125]}	{K01916 nadE NAD+ synthase 6.3.1.5 Metabolism--Global and overview maps--Metabolic pathways|Metabolism--Metabolism of cofactors and vitamins--Nicotinate and nicotinamide metabolism}	{COG0171 NH3-dependent NAD+ synthetase H Coenzyme transport and metabolism}	{NADE_METAC NH(3)-dependent NAD(+) synthetase OS=Methanosarcina acetivorans (strain ATCC 35395 / DSM 2834 / JCM 12185 / C2A) GN=nadE PE=3 SV=1}
C2.bin.3.faGL001039	{Kynureninase [Candidatus Heimdallarchaeota archaeon AB_125]}	{K01556 KYNU, kynU kynureninase 3.7.1.3 Metabolism--Amino acid metabolism--Tryptophan metabolism|Metabolism--Global and overview maps--Metabolic pathways}	{COG3844 Kynureninase E Amino acid transport and metabolism}	{KYNU_GEOTN Kynureninase OS=Geobacillus thermodenitrificans (strain NG80-2) GN=kynU PE=3 SV=2}
C2.bin.3.faGL001935	{Bifunctional phosphoglucose/phosphomannose isomerase [Candidatus Heimdallarchaeota archaeon AB_125]}	{K15916 pgi-pmi glucose/mannose-6-phosphate isomerase 5.3.1.9 5.3.1.8 Metabolism--Carbohydrate metabolism--Glycolysis / Gluconeogenesis|Metabolism--Global and overview maps--Microbial metabolism in diverse environments|Metabolism--Carbohydrate metabolism--Pentose phosphate pathway|Metabolism--Carbohydrate metabolism--Amino sugar and nucleotide sugar metabolism|Metabolism--Global and overview maps--Biosynthesis of antibiotics|Metabolism--Global and overview maps--Metabolic pathways|Metabolism--Carbohydrate metabolism--Fructose and mannose metabolism|Metabolism--Carbohydrate metabolism--Starch and sucrose metabolism|Metabolism--Global and overview maps--Biosynthesis of secondary metabolites|Metabolism--Global and overview maps--Carbon metabolism}	{COG1737 DNA-binding transcriptional regulator, MurR/RpiR family, contains HTH and SIS domains K Transcription}	{NA}
C2.bin.3.faGL001983	{putative L-aspartate dehydrogenase [Candidatus Odinarchaeota archaeon LCB_4]}	{K06989 nadX, ASPDH aspartate dehydrogenase 1.4.1.21 Metabolism--Global and overview maps--Metabolic pathways|Metabolism--Metabolism of cofactors and vitamins--Nicotinate and nicotinamide metabolism}	{COG1712 Predicted dinucleotide-utilizing enzyme R General function prediction only}	{ASPD_METMA Probable L-aspartate dehydrogenase OS=Methanosarcina mazei (strain ATCC BAA-159 / DSM 3647 / Goe1 / Go1 / JCM 11833 / OCM 88) GN=nadX PE=3 SV=2}
C2.bin.3.faGL002280	{fructose-6-phosphate aldolase [Deltaproteobacteria bacterium RBG_13_53_10]}	{K00616 E2.2.1.2, talA, talB transaldolase 2.2.1.2 Metabolism--Global and overview maps--Microbial metabolism in diverse environments|Metabolism--Carbohydrate metabolism--Pentose phosphate pathway|Metabolism--Global and overview maps--Biosynthesis of amino acids|Metabolism--Global and overview maps--Biosynthesis of antibiotics|Metabolism--Global and overview maps--Metabolic pathways|Metabolism--Global and overview maps--Biosynthesis of secondary metabolites|Metabolism--Global and overview maps--Carbon metabolism}	{COG0176 Transaldolase G Carbohydrate transport and metabolism}	{TAL_BRAHW Probable transaldolase OS=Brachyspira hyodysenteriae (strain ATCC 49526 / WA1) GN=tal PE=3 SV=1}
C2.bin.3.faGL002476	{L-aspartate oxidase [Candidatus Heimdallarchaeota archaeon AB_125]}	{K00239 sdhA, frdA succinate dehydrogenase / fumarate reductase, flavoprotein subunit 1.3.5.1 1.3.5.4 Metabolism--Energy metabolism--Carbon fixation pathways in prokaryotes|Metabolism--Carbohydrate metabolism--Citrate cycle (TCA cycle)|Metabolism--Global and overview maps--Microbial metabolism in diverse environments|Human Diseases--Infectious diseases: Bacterial--Legionellosis|Metabolism--Global and overview maps--Biosynthesis of antibiotics|Metabolism--Global and overview maps--Metabolic pathways|Metabolism--Energy metabolism--Oxidative phosphorylation|Metabolism--Carbohydrate metabolism--Butanoate metabolism|Metabolism--Global and overview maps--Biosynthesis of secondary metabolites|Metabolism--Global and overview maps--Carbon metabolism}	{COG0029 Aspartate oxidase H Coenzyme transport and metabolism}	{TFRA_METTM Fumarate reductase (CoM/CoB) subunit A OS=Methanothermobacter marburgensis (strain ATCC BAA-927 / DSM 2133 / JCM 14651 / NBRC 100331 / OCM 82 / Marburg) GN=tfrA PE=1 SV=1}
C2.bin.3.faGL002804	{aspartate aminotransferase [Thermoplasmatales archaeon SG8-52-3]}	{K00812 aspB aspartate aminotransferase 2.6.1.1 Metabolism--Amino acid metabolism--Alanine, aspartate and glutamate metabolism|Metabolism--Amino acid metabolism--Arginine biosynthesis|Metabolism--Amino acid metabolism--Arginine and proline metabolism|Metabolism--Global and overview maps--Biosynthesis of amino acids|Metabolism--Global and overview maps--Biosynthesis of antibiotics|Metabolism--Amino acid metabolism--Tyrosine metabolism|Metabolism--Global and overview maps--Metabolic pathways|Metabolism--Global and overview maps--Biosynthesis of secondary metabolites|Metabolism--Global and overview maps--2-Oxocarboxylic acid metabolism|Metabolism--Amino acid metabolism--Cysteine and methionine metabolism|Metabolism--Biosynthesis of other secondary metabolites--Novobiocin biosynthesis|Metabolism--Amino acid metabolism--Phenylalanine, tyrosine and tryptophan biosynthesis|Metabolism--Amino acid metabolism--Phenylalanine metabolism}	{COG0436 Aspartate/methionine/tyrosine aminotransferase E Amino acid transport and metabolism}	{AAT_PYRHO Aspartate aminotransferase OS=Pyrococcus horikoshii (strain ATCC 700860 / DSM 12428 / JCM 9974 / NBRC 100139 / OT-3) GN=aspC PE=3 SV=1}
C4.bin.14.faGL000415	{Aspartate aminotransferase [Candidatus Heimdallarchaeota archaeon AB_125]}	{NA}	{NA}	{NA}
C4.bin.14.faGL000890	{aspartate aminotransferase [Thermoplasmatales archaeon SG8-52-3]}	{K00812 aspB aspartate aminotransferase 2.6.1.1 Metabolism--Amino acid metabolism--Alanine, aspartate and glutamate metabolism|Metabolism--Amino acid metabolism--Arginine biosynthesis|Metabolism--Amino acid metabolism--Arginine and proline metabolism|Metabolism--Global and overview maps--Biosynthesis of amino acids|Metabolism--Global and overview maps--Biosynthesis of antibiotics|Metabolism--Amino acid metabolism--Tyrosine metabolism|Metabolism--Global and overview maps--Metabolic pathways|Metabolism--Global and overview maps--Biosynthesis of secondary metabolites|Metabolism--Global and overview maps--2-Oxocarboxylic acid metabolism|Metabolism--Amino acid metabolism--Cysteine and methionine metabolism|Metabolism--Biosynthesis of other secondary metabolites--Novobiocin biosynthesis|Metabolism--Amino acid metabolism--Phenylalanine, tyrosine and tryptophan biosynthesis|Metabolism--Amino acid metabolism--Phenylalanine metabolism}	{COG0436 Aspartate/methionine/tyrosine aminotransferase E Amino acid transport and metabolism}	{AAT_PYRHO Aspartate aminotransferase OS=Pyrococcus horikoshii (strain ATCC 700860 / DSM 12428 / JCM 9974 / NBRC 100139 / OT-3) GN=aspC PE=3 SV=1}
C4.bin.14.faGL001115	{putative nicotinate-nucleotide pyrophosphorylase [carboxylating] [Candidatus Heimdallarchaeota archaeon AB_125]}	{K00767 nadC, QPRT nicotinate-nucleotide pyrophosphorylase (carboxylating) 2.4.2.19 Metabolism--Global and overview maps--Metabolic pathways|Metabolism--Metabolism of cofactors and vitamins--Nicotinate and nicotinamide metabolism}	{COG0157 Nicotinate-nucleotide pyrophosphorylase H Coenzyme transport and metabolism}	{NADC_ARCFU Probable nicotinate-nucleotide pyrophosphorylase [carboxylating] OS=Archaeoglobus fulgidus (strain ATCC 49558 / VC-16 / DSM 4304 / JCM 9628 / NBRC 100126) GN=nadC PE=3 SV=1}
C4.bin.14.faGL001116	{Quinolinate synthase A [Candidatus Heimdallarchaeota archaeon AB_125]}	{K03517 nadA quinolinate synthase 2.5.1.72 Metabolism--Global and overview maps--Metabolic pathways|Metabolism--Metabolism of cofactors and vitamins--Nicotinate and nicotinamide metabolism}	{COG0379 Quinolinate synthase H Coenzyme transport and metabolism}	{NADA_AGRFC Quinolinate synthase A OS=Agrobacterium fabrum (strain C58 / ATCC 33970) GN=nadA PE=3 SV=1}
C4.bin.14.faGL001116	{Quinolinate synthase A [Candidatus Heimdallarchaeota archaeon AB_125]}	{K03517 nadA quinolinate synthase 2.5.1.72 Metabolism--Global and overview maps--Metabolic pathways|Metabolism--Metabolism of cofactors and vitamins--Nicotinate and nicotinamide metabolism}	{COG0379 Quinolinate synthase H Coenzyme transport and metabolism}	{NADA_AGRFC Quinolinate synthase A OS=Agrobacterium fabrum (strain C58 / ATCC 33970) GN=nadA PE=3 SV=1}
C4.bin.14.faGL001138	{alanine--glyoxylate aminotransferase [Deltaproteobacteria bacterium RBG_13_43_22]}	{K00830 AGXT alanine-glyoxylate transaminase / serine-glyoxylate transaminase / serine-pyruvate transaminase 2.6.1.44 2.6.1.45 2.6.1.51 Metabolism--Energy metabolism--Methane metabolism|Metabolism--Amino acid metabolism--Alanine, aspartate and glutamate metabolism|Metabolism--Global and overview maps--Microbial metabolism in diverse environments|Metabolism--Global and overview maps--Biosynthesis of antibiotics|Metabolism--Global and overview maps--Metabolic pathways|Metabolism--Global and overview maps--Biosynthesis of secondary metabolites|Metabolism--Amino acid metabolism--Glycine, serine and threonine metabolism|Metabolism--Global and overview maps--Carbon metabolism|Metabolism--Carbohydrate metabolism--Glyoxylate and dicarboxylate metabolism}	{COG0075 Archaeal aspartate aminotransferase or a related aminotransferase, includes purine catabolism protein PucG EF Amino acid transport and metabolism;Nucleotide transport and metabolism}	{SPYA_DICDI Serine--pyruvate aminotransferase OS=Dictyostelium discoideum GN=agxt PE=3 SV=1}
C4.bin.14.faGL001393	{putative L-aspartate dehydrogenase [Candidatus Odinarchaeota archaeon LCB_4]}	{K06989 nadX, ASPDH aspartate dehydrogenase 1.4.1.21 Metabolism--Global and overview maps--Metabolic pathways|Metabolism--Metabolism of cofactors and vitamins--Nicotinate and nicotinamide metabolism}	{COG1712 Predicted dinucleotide-utilizing enzyme R General function prediction only}	{ASPD_METMA Probable L-aspartate dehydrogenase OS=Methanosarcina mazei (strain ATCC BAA-159 / DSM 3647 / Goe1 / Go1 / JCM 11833 / OCM 88) GN=nadX PE=3 SV=2}
C4.bin.14.faGL001677	{L-aspartate oxidase [Candidatus Heimdallarchaeota archaeon AB_125]}	{K00239 sdhA, frdA succinate dehydrogenase / fumarate reductase, flavoprotein subunit 1.3.5.1 1.3.5.4 Metabolism--Energy metabolism--Carbon fixation pathways in prokaryotes|Metabolism--Carbohydrate metabolism--Citrate cycle (TCA cycle)|Metabolism--Global and overview maps--Microbial metabolism in diverse environments|Human Diseases--Infectious diseases: Bacterial--Legionellosis|Metabolism--Global and overview maps--Biosynthesis of antibiotics|Metabolism--Global and overview maps--Metabolic pathways|Metabolism--Energy metabolism--Oxidative phosphorylation|Metabolism--Carbohydrate metabolism--Butanoate metabolism|Metabolism--Global and overview maps--Biosynthesis of secondary metabolites|Metabolism--Global and overview maps--Carbon metabolism}	{COG1053 Succinate dehydrogenase/fumarate reductase, flavoprotein subunit C Energy production and conversion}	{NADB_RHORU L-aspartate oxidase (Fragment) OS=Rhodospirillum rubrum GN=nadB PE=3 SV=1}
C4.bin.14.faGL001710	{Bifunctional phosphoglucose/phosphomannose isomerase [Candidatus Heimdallarchaeota archaeon AB_125]}	{K15916 pgi-pmi glucose/mannose-6-phosphate isomerase 5.3.1.9 5.3.1.8 Metabolism--Carbohydrate metabolism--Glycolysis / Gluconeogenesis|Metabolism--Global and overview maps--Microbial metabolism in diverse environments|Metabolism--Carbohydrate metabolism--Pentose phosphate pathway|Metabolism--Carbohydrate metabolism--Amino sugar and nucleotide sugar metabolism|Metabolism--Global and overview maps--Biosynthesis of antibiotics|Metabolism--Global and overview maps--Metabolic pathways|Metabolism--Carbohydrate metabolism--Fructose and mannose metabolism|Metabolism--Carbohydrate metabolism--Starch and sucrose metabolism|Metabolism--Global and overview maps--Biosynthesis of secondary metabolites|Metabolism--Global and overview maps--Carbon metabolism}	{COG1737 DNA-binding transcriptional regulator, MurR/RpiR family, contains HTH and SIS domains K Transcription}	{PGMI_CALBD Bifunctional phosphoglucose/phosphomannose isomerase OS=Caldicellulosiruptor bescii (strain ATCC BAA-1888 / DSM 6725 / Z-1320) GN=Athe_0619 PE=3 SV=2}
C4.bin.14.faGL001949	{Soluble hydrogenase 42 kDa subunit [Candidatus Heimdallarchaeota archaeon AB_125]}	{NA}	{COG0075 Archaeal aspartate aminotransferase or a related aminotransferase, includes purine catabolism protein PucG EF Amino acid transport and metabolism;Nucleotide transport and metabolism}	{NA}
C4.bin.14.faGL002133	{Kynureninase [Candidatus Heimdallarchaeota archaeon AB_125]}	{K01556 KYNU, kynU kynureninase 3.7.1.3 Metabolism--Amino acid metabolism--Tryptophan metabolism|Metabolism--Global and overview maps--Metabolic pathways}	{COG3844 Kynureninase E Amino acid transport and metabolism}	{KYNU_GEOTN Kynureninase OS=Geobacillus thermodenitrificans (strain NG80-2) GN=kynU PE=3 SV=2}
C4.bin.14.faGL002341	{nicotinamide-nucleotide adenylyltransferase [Thermoplasma volcanium]}	{K00952 nadM nicotinamide-nucleotide adenylyltransferase 2.7.7.1 Metabolism--Global and overview maps--Metabolic pathways|Metabolism--Metabolism of cofactors and vitamins--Nicotinate and nicotinamide metabolism}	{COG1056 Nicotinamide mononucleotide adenylyltransferase H Coenzyme transport and metabolism}	{NADM_THEVO Nicotinamide-nucleotide adenylyltransferase OS=Thermoplasma volcanium (strain ATCC 51530 / DSM 4299 / JCM 9571 / NBRC 15438 / GSS1) GN=TV0859 PE=3 SV=2}
C4.bin.14.faGL002963	{putative NH(3)-dependent NAD(+) synthetase [Candidatus Heimdallarchaeota archaeon AB_125]}	{K01916 nadE NAD+ synthase 6.3.1.5 Metabolism--Global and overview maps--Metabolic pathways|Metabolism--Metabolism of cofactors and vitamins--Nicotinate and nicotinamide metabolism}	{COG0171 NH3-dependent NAD+ synthetase H Coenzyme transport and metabolism}	{NADE_METAC NH(3)-dependent NAD(+) synthetase OS=Methanosarcina acetivorans (strain ATCC 35395 / DSM 2834 / JCM 12185 / C2A) GN=nadE PE=3 SV=1}
C4.bin.22.faGL000050	{putative NH(3)-dependent NAD(+) synthetase [Candidatus Heimdallarchaeota archaeon AB_125]}	{K01916 nadE NAD+ synthase 6.3.1.5 Metabolism--Global and overview maps--Metabolic pathways|Metabolism--Metabolism of cofactors and vitamins--Nicotinate and nicotinamide metabolism}	{COG0171 NH3-dependent NAD+ synthetase H Coenzyme transport and metabolism}	{NADE_METJA NH(3)-dependent NAD(+) synthetase OS=Methanocaldococcus jannaschii (strain ATCC 43067 / DSM 2661 / JAL-1 / JCM 10045 / NBRC 100440) GN=nadE PE=3 SV=1}
C4.bin.22.faGL000095	{putative nicotinate-nucleotide pyrophosphorylase [carboxylating] [Candidatus Heimdallarchaeota archaeon AB_125]}	{K00767 nadC, QPRT nicotinate-nucleotide pyrophosphorylase (carboxylating) 2.4.2.19 Metabolism--Global and overview maps--Metabolic pathways|Metabolism--Metabolism of cofactors and vitamins--Nicotinate and nicotinamide metabolism}	{COG0157 Nicotinate-nucleotide pyrophosphorylase H Coenzyme transport and metabolism}	{NADC_ARCFU Probable nicotinate-nucleotide pyrophosphorylase [carboxylating] OS=Archaeoglobus fulgidus (strain ATCC 49558 / VC-16 / DSM 4304 / JCM 9628 / NBRC 100126) GN=nadC PE=3 SV=1}
C4.bin.22.faGL000096	{Quinolinate synthase A [Candidatus Heimdallarchaeota archaeon AB_125]}	{K03517 nadA quinolinate synthase 2.5.1.72 Metabolism--Global and overview maps--Metabolic pathways|Metabolism--Metabolism of cofactors and vitamins--Nicotinate and nicotinamide metabolism}	{COG0379 Quinolinate synthase H Coenzyme transport and metabolism}	{NADA_SINFN Quinolinate synthase A OS=Sinorhizobium fredii (strain NBRC 101917 / NGR234) GN=nadA PE=3 SV=1}
C4.bin.22.faGL000096	{Quinolinate synthase A [Candidatus Heimdallarchaeota archaeon AB_125]}	{K03517 nadA quinolinate synthase 2.5.1.72 Metabolism--Global and overview maps--Metabolic pathways|Metabolism--Metabolism of cofactors and vitamins--Nicotinate and nicotinamide metabolism}	{COG0379 Quinolinate synthase H Coenzyme transport and metabolism}	{NADA_SINFN Quinolinate synthase A OS=Sinorhizobium fredii (strain NBRC 101917 / NGR234) GN=nadA PE=3 SV=1}
C4.bin.22.faGL000252	{alanine--glyoxylate aminotransferase [Deltaproteobacteria bacterium RBG_13_43_22]}	{K00830 AGXT alanine-glyoxylate transaminase / serine-glyoxylate transaminase / serine-pyruvate transaminase 2.6.1.44 2.6.1.45 2.6.1.51 Metabolism--Energy metabolism--Methane metabolism|Metabolism--Amino acid metabolism--Alanine, aspartate and glutamate metabolism|Metabolism--Global and overview maps--Microbial metabolism in diverse environments|Metabolism--Global and overview maps--Biosynthesis of antibiotics|Metabolism--Global and overview maps--Metabolic pathways|Metabolism--Global and overview maps--Biosynthesis of secondary metabolites|Metabolism--Amino acid metabolism--Glycine, serine and threonine metabolism|Metabolism--Global and overview maps--Carbon metabolism|Metabolism--Carbohydrate metabolism--Glyoxylate and dicarboxylate metabolism}	{COG0075 Archaeal aspartate aminotransferase or a related aminotransferase, includes purine catabolism protein PucG EF Amino acid transport and metabolism;Nucleotide transport and metabolism}	{SPYA_DICDI Serine--pyruvate aminotransferase OS=Dictyostelium discoideum GN=agxt PE=3 SV=1}
C4.bin.22.faGL000439	{aspartate dehydrogenase [Methanolobus vulcani]}	{K06989 nadX, ASPDH aspartate dehydrogenase 1.4.1.21 Metabolism--Global and overview maps--Metabolic pathways|Metabolism--Metabolism of cofactors and vitamins--Nicotinate and nicotinamide metabolism}	{COG1712 Predicted dinucleotide-utilizing enzyme R General function prediction only}	{NA}
C4.bin.22.faGL001281	{aspartate aminotransferase [Thermoplasmatales archaeon SG8-52-4]}	{K10907 K10907 aminotransferase 2.6.1.- --}	{COG0436 Aspartate/methionine/tyrosine aminotransferase E Amino acid transport and metabolism}	{YUGH_BACSU Putative aminotransferase YugH OS=Bacillus subtilis (strain 168) GN=yugH PE=3 SV=1}
C4.bin.22.faGL001878	{Soluble hydrogenase 42 kDa subunit [Candidatus Heimdallarchaeota archaeon AB_125]}	{NA}	{COG0075 Archaeal aspartate aminotransferase or a related aminotransferase, includes purine catabolism protein PucG EF Amino acid transport and metabolism;Nucleotide transport and metabolism}	{NA}
C4.bin.22.faGL001919	{Aspartate aminotransferase [Candidatus Heimdallarchaeota archaeon AB_125]}	{K10907 K10907 aminotransferase 2.6.1.- --}	{COG0436 Aspartate/methionine/tyrosine aminotransferase E Amino acid transport and metabolism}	{AAT_PYRHO Aspartate aminotransferase OS=Pyrococcus horikoshii (strain ATCC 700860 / DSM 12428 / JCM 9974 / NBRC 100139 / OT-3) GN=aspC PE=3 SV=1}
C4.bin.22.faGL001956	{L-aspartate oxidase [Candidatus Heimdallarchaeota archaeon AB_125]}	{K00278 nadB L-aspartate oxidase 1.4.3.16 Metabolism--Amino acid metabolism--Alanine, aspartate and glutamate metabolism|Metabolism--Global and overview maps--Metabolic pathways|Metabolism--Metabolism of cofactors and vitamins--Nicotinate and nicotinamide metabolism}	{COG1053 Succinate dehydrogenase/fumarate reductase, flavoprotein subunit C Energy production and conversion}	{SDHA_SCHPO Probable succinate dehydrogenase [ubiquinone] flavoprotein subunit, mitochondrial OS=Schizosaccharomyces pombe (strain 972 / ATCC 24843) GN=sdh1 PE=2 SV=1}
C4.bin.22.faGL002585	{nicotinamide-nucleotide adenylyltransferase [Natronomonas pharaonis]}	{K00952 nadM nicotinamide-nucleotide adenylyltransferase 2.7.7.1 Metabolism--Global and overview maps--Metabolic pathways|Metabolism--Metabolism of cofactors and vitamins--Nicotinate and nicotinamide metabolism}	{COG1056 Nicotinamide mononucleotide adenylyltransferase H Coenzyme transport and metabolism}	{NADM_THEVO Nicotinamide-nucleotide adenylyltransferase OS=Thermoplasma volcanium (strain ATCC 51530 / DSM 4299 / JCM 9571 / NBRC 15438 / GSS1) GN=TV0859 PE=3 SV=2}
C5.bin.12.faGL000163	{hypothetical protein A7316_02655 [Candidatus Altiarchaeales archaeon WOR_SM1_86-2]}	{K06859 pgi1 glucose-6-phosphate isomerase, archaeal 5.3.1.9 Metabolism--Carbohydrate metabolism--Glycolysis / Gluconeogenesis|Metabolism--Global and overview maps--Microbial metabolism in diverse environments|Metabolism--Carbohydrate metabolism--Pentose phosphate pathway|Metabolism--Carbohydrate metabolism--Amino sugar and nucleotide sugar metabolism|Metabolism--Global and overview maps--Biosynthesis of antibiotics|Metabolism--Global and overview maps--Metabolic pathways|Metabolism--Carbohydrate metabolism--Starch and sucrose metabolism|Metabolism--Global and overview maps--Biosynthesis of secondary metabolites|Metabolism--Global and overview maps--Carbon metabolism}	{COG2140 Oxalate decarboxylase/archaeal phosphoglucose isomerase, cupin superfamily G Carbohydrate transport and metabolism}	{NA}
C5.bin.12.faGL000406	{kynureninase [Theionarchaea archaeon DG-70]}	{K01556 KYNU, kynU kynureninase 3.7.1.3 Metabolism--Amino acid metabolism--Tryptophan metabolism|Metabolism--Global and overview maps--Metabolic pathways}	{COG3844 Kynureninase E Amino acid transport and metabolism}	{KYNU_GEOTN Kynureninase OS=Geobacillus thermodenitrificans (strain NG80-2) GN=kynU PE=3 SV=2}
C5.bin.12.faGL001043	{hypothetical protein AYK23_02265 [Euryarchaeota archaeon SG8-5]}	{NA}	{COG0075 Archaeal aspartate aminotransferase or a related aminotransferase, includes purine catabolism protein PucG EF Amino acid transport and metabolism;Nucleotide transport and metabolism}	{NA}
C5.bin.12.faGL001112	{L-aspartate oxidase [Candidatus Heimdallarchaeota archaeon AB_125]}	{NA}	{COG1053 Succinate dehydrogenase/fumarate reductase, flavoprotein subunit C Energy production and conversion}	{NA}
C5.bin.12.faGL001267	{nicotinate-nucleotide diphosphorylase (carboxylating) [Methanobacterium lacus]}	{K00767 nadC, QPRT nicotinate-nucleotide pyrophosphorylase (carboxylating) 2.4.2.19 Metabolism--Global and overview maps--Metabolic pathways|Metabolism--Metabolism of cofactors and vitamins--Nicotinate and nicotinamide metabolism}	{COG0157 Nicotinate-nucleotide pyrophosphorylase H Coenzyme transport and metabolism}	{NADC_METTH Probable nicotinate-nucleotide pyrophosphorylase [carboxylating] OS=Methanothermobacter thermautotrophicus (strain ATCC 29096 / DSM 1053 / JCM 10044 / NBRC 100330 / Delta H) GN=nadC PE=3 SV=1}
C5.bin.12.faGL001268	{nicotinate-nucleotide pyrophosphorylase [Thermoplasmatales archaeon SG8-52-3]}	{K00767 nadC, QPRT nicotinate-nucleotide pyrophosphorylase (carboxylating) 2.4.2.19 Metabolism--Global and overview maps--Metabolic pathways|Metabolism--Metabolism of cofactors and vitamins--Nicotinate and nicotinamide metabolism}	{COG0157 Nicotinate-nucleotide pyrophosphorylase H Coenzyme transport and metabolism}	{NA}
C5.bin.12.faGL001269	{Quinolinate synthase A [Candidatus Odinarchaeota archaeon LCB_4]}	{K03517 nadA quinolinate synthase 2.5.1.72 Metabolism--Global and overview maps--Metabolic pathways|Metabolism--Metabolism of cofactors and vitamins--Nicotinate and nicotinamide metabolism}	{COG0379 Quinolinate synthase H Coenzyme transport and metabolism}	{NADA_THEMA Quinolinate synthase A OS=Thermotoga maritima (strain ATCC 43589 / MSB8 / DSM 3109 / JCM 10099) GN=nadA PE=1 SV=1}
C5.bin.12.faGL001269	{Quinolinate synthase A [Candidatus Odinarchaeota archaeon LCB_4]}	{K03517 nadA quinolinate synthase 2.5.1.72 Metabolism--Global and overview maps--Metabolic pathways|Metabolism--Metabolism of cofactors and vitamins--Nicotinate and nicotinamide metabolism}	{COG0379 Quinolinate synthase H Coenzyme transport and metabolism}	{NADA_THEMA Quinolinate synthase A OS=Thermotoga maritima (strain ATCC 43589 / MSB8 / DSM 3109 / JCM 10099) GN=nadA PE=1 SV=1}
C5.bin.12.faGL001519	{aspartate aminotransferase [Candidatus Bathyarchaeota archaeon B26-1]}	{K00812 aspB aspartate aminotransferase 2.6.1.1 Metabolism--Amino acid metabolism--Alanine, aspartate and glutamate metabolism|Metabolism--Amino acid metabolism--Arginine biosynthesis|Metabolism--Amino acid metabolism--Arginine and proline metabolism|Metabolism--Global and overview maps--Biosynthesis of amino acids|Metabolism--Global and overview maps--Biosynthesis of antibiotics|Metabolism--Amino acid metabolism--Tyrosine metabolism|Metabolism--Global and overview maps--Metabolic pathways|Metabolism--Global and overview maps--Biosynthesis of secondary metabolites|Metabolism--Global and overview maps--2-Oxocarboxylic acid metabolism|Metabolism--Amino acid metabolism--Cysteine and methionine metabolism|Metabolism--Biosynthesis of other secondary metabolites--Novobiocin biosynthesis|Metabolism--Amino acid metabolism--Phenylalanine, tyrosine and tryptophan biosynthesis|Metabolism--Amino acid metabolism--Phenylalanine metabolism}	{COG0436 Aspartate/methionine/tyrosine aminotransferase E Amino acid transport and metabolism}	{NA}
C5.bin.12.faGL001699	{mannose-6-phosphate isomerase [Thermococcus sibiricus]}	{NA}	{COG0662 Mannose-6-phosphate isomerase, cupin superfamily G Carbohydrate transport and metabolism}	{NA}
C5.bin.12.faGL001904	{Nicotinamide-nucleotide adenylyltransferase [Methanobacteriaceae archaeon 41_258]}	{K00952 nadM nicotinamide-nucleotide adenylyltransferase 2.7.7.1 Metabolism--Global and overview maps--Metabolic pathways|Metabolism--Metabolism of cofactors and vitamins--Nicotinate and nicotinamide metabolism}	{COG1056 Nicotinamide mononucleotide adenylyltransferase H Coenzyme transport and metabolism}	{NADM_METJA Nicotinamide-nucleotide adenylyltransferase OS=Methanocaldococcus jannaschii (strain ATCC 43067 / DSM 2661 / JAL-1 / JCM 10045 / NBRC 100440) GN=MJ0541 PE=1 SV=3}
C5.bin.12.faGL001980	{Aspartate aminotransferase [Candidatus Heimdallarchaeota archaeon AB_125]}	{K10907 K10907 aminotransferase 2.6.1.- --}	{NA}	{NA}
C5.bin.12.faGL003013	{NAD+ synthase [Methanocaldococcus fervens]}	{K01916 nadE NAD+ synthase 6.3.1.5 Metabolism--Global and overview maps--Metabolic pathways|Metabolism--Metabolism of cofactors and vitamins--Nicotinate and nicotinamide metabolism}	{COG0171 NH3-dependent NAD+ synthetase H Coenzyme transport and metabolism}	{NADE_METAC NH(3)-dependent NAD(+) synthetase OS=Methanosarcina acetivorans (strain ATCC 35395 / DSM 2834 / JCM 12185 / C2A) GN=nadE PE=3 SV=1}
C5.bin.18.faGL000145	{hypothetical protein AYK26_05945 [Euryarchaeota archaeon SM23-78]}	{K00952 nadM nicotinamide-nucleotide adenylyltransferase 2.7.7.1 Metabolism--Global and overview maps--Metabolic pathways|Metabolism--Metabolism of cofactors and vitamins--Nicotinate and nicotinamide metabolism}	{NA}	{NA}
C5.bin.18.faGL000318	{aspartate aminotransferase [Hadesarchaea archaeon YNP_N21]}	{K00839 pucG (S)-ureidoglycine---glyoxylate transaminase 2.6.1.112 Metabolism--Nucleotide metabolism--Purine metabolism}	{COG0075 Archaeal aspartate aminotransferase or a related aminotransferase, includes purine catabolism protein PucG EF Amino acid transport and metabolism;Nucleotide transport and metabolism}	{NA}
C5.bin.18.faGL000423	{nicotinate-nucleotide diphosphorylase (carboxylating) [Sulfolobus acidocaldarius]}	{K00767 nadC, QPRT nicotinate-nucleotide pyrophosphorylase (carboxylating) 2.4.2.19 Metabolism--Global and overview maps--Metabolic pathways|Metabolism--Metabolism of cofactors and vitamins--Nicotinate and nicotinamide metabolism}	{COG0157 Nicotinate-nucleotide pyrophosphorylase H Coenzyme transport and metabolism}	{NADC_ARCFU Probable nicotinate-nucleotide pyrophosphorylase [carboxylating] OS=Archaeoglobus fulgidus (strain ATCC 49558 / VC-16 / DSM 4304 / JCM 9628 / NBRC 100126) GN=nadC PE=3 SV=1}
C5.bin.18.faGL000516	{nicotinamide-nucleotide adenylyltransferase [Thermococcus sp. P6]}	{K00952 nadM nicotinamide-nucleotide adenylyltransferase 2.7.7.1 Metabolism--Global and overview maps--Metabolic pathways|Metabolism--Metabolism of cofactors and vitamins--Nicotinate and nicotinamide metabolism}	{COG1056 Nicotinamide mononucleotide adenylyltransferase H Coenzyme transport and metabolism}	{NADM_PYRAB Nicotinamide-nucleotide adenylyltransferase OS=Pyrococcus abyssi (strain GE5 / Orsay) GN=PYRAB15740 PE=3 SV=1}
C5.bin.18.faGL000554	{fructose-6-phosphate aldolase [Lactobacillus murinus]}	{K00616 E2.2.1.2, talA, talB transaldolase 2.2.1.2 Metabolism--Global and overview maps--Microbial metabolism in diverse environments|Metabolism--Carbohydrate metabolism--Pentose phosphate pathway|Metabolism--Global and overview maps--Biosynthesis of amino acids|Metabolism--Global and overview maps--Biosynthesis of antibiotics|Metabolism--Global and overview maps--Metabolic pathways|Metabolism--Global and overview maps--Biosynthesis of secondary metabolites|Metabolism--Global and overview maps--Carbon metabolism}	{COG0176 Transaldolase G Carbohydrate transport and metabolism}	{TAL_NATTJ Probable transaldolase OS=Natranaerobius thermophilus (strain ATCC BAA-1301 / DSM 18059 / JW/NM-WN-LF) GN=tal PE=3 SV=1}
C5.bin.18.faGL000829	{Soluble hydrogenase 42 kDa subunit [Candidatus Heimdallarchaeota archaeon AB_125]}	{NA}	{COG0075 Archaeal aspartate aminotransferase or a related aminotransferase, includes purine catabolism protein PucG EF Amino acid transport and metabolism;Nucleotide transport and metabolism}	{Y959_METJA Uncharacterized aminotransferase MJ0959 OS=Methanocaldococcus jannaschii (strain ATCC 43067 / DSM 2661 / JAL-1 / JCM 10045 / NBRC 100440) GN=MJ0959 PE=3 SV=1}
C5.bin.18.faGL001951	{L-aspartate oxidase [Candidatus Heimdallarchaeota archaeon AB_125]}	{K00239 sdhA, frdA succinate dehydrogenase / fumarate reductase, flavoprotein subunit 1.3.5.1 1.3.5.4 Metabolism--Energy metabolism--Carbon fixation pathways in prokaryotes|Metabolism--Carbohydrate metabolism--Citrate cycle (TCA cycle)|Metabolism--Global and overview maps--Microbial metabolism in diverse environments|Human Diseases--Infectious diseases: Bacterial--Legionellosis|Metabolism--Global and overview maps--Biosynthesis of antibiotics|Metabolism--Global and overview maps--Metabolic pathways|Metabolism--Energy metabolism--Oxidative phosphorylation|Metabolism--Carbohydrate metabolism--Butanoate metabolism|Metabolism--Global and overview maps--Biosynthesis of secondary metabolites|Metabolism--Global and overview maps--Carbon metabolism}	{COG1053 Succinate dehydrogenase/fumarate reductase, flavoprotein subunit C Energy production and conversion}	{NADB_RHORU L-aspartate oxidase (Fragment) OS=Rhodospirillum rubrum GN=nadB PE=3 SV=1}
C5.bin.18.faGL002027	{putative L-aspartate dehydrogenase [Candidatus Odinarchaeota archaeon LCB_4]}	{K06989 nadX, ASPDH aspartate dehydrogenase 1.4.1.21 Metabolism--Global and overview maps--Metabolic pathways|Metabolism--Metabolism of cofactors and vitamins--Nicotinate and nicotinamide metabolism}	{COG1712 Predicted dinucleotide-utilizing enzyme R General function prediction only}	{ASPD_METMA Probable L-aspartate dehydrogenase OS=Methanosarcina mazei (strain ATCC BAA-159 / DSM 3647 / Goe1 / Go1 / JCM 11833 / OCM 88) GN=nadX PE=3 SV=2}
C5.bin.18.faGL002052	{Kynureninase [Candidatus Heimdallarchaeota archaeon AB_125]}	{K01556 KYNU, kynU kynureninase 3.7.1.3 Metabolism--Amino acid metabolism--Tryptophan metabolism|Metabolism--Global and overview maps--Metabolic pathways}	{COG3844 Kynureninase E Amino acid transport and metabolism}	{KYNU_GEOTN Kynureninase OS=Geobacillus thermodenitrificans (strain NG80-2) GN=kynU PE=3 SV=2}
H1.bin.50.faGL000064	{hypothetical protein APU95_05780 [Hadesarchaea archaeon YNP_N21]}	{K01916 nadE NAD+ synthase 6.3.1.5 Metabolism--Global and overview maps--Metabolic pathways|Metabolism--Metabolism of cofactors and vitamins--Nicotinate and nicotinamide metabolism}	{COG0171 NH3-dependent NAD+ synthetase H Coenzyme transport and metabolism}	{NADE_METAC NH(3)-dependent NAD(+) synthetase OS=Methanosarcina acetivorans (strain ATCC 35395 / DSM 2834 / JCM 12185 / C2A) GN=nadE PE=3 SV=1}
H1.bin.50.faGL000111	{Quinolinate synthetase complex, A subunit [Candidatus Peregrinibacteria bacterium GW2011_GWA2_33_10]}	{K03517 nadA quinolinate synthase 2.5.1.72 Metabolism--Global and overview maps--Metabolic pathways|Metabolism--Metabolism of cofactors and vitamins--Nicotinate and nicotinamide metabolism}	{COG0379 Quinolinate synthase H Coenzyme transport and metabolism}	{NADA_LEPIN Quinolinate synthase A OS=Leptospira interrogans serogroup Icterohaemorrhagiae serovar Lai (strain 56601) GN=nadA PE=3 SV=2}
H1.bin.50.faGL000111	{Quinolinate synthetase complex, A subunit [Candidatus Peregrinibacteria bacterium GW2011_GWA2_33_10]}	{K03517 nadA quinolinate synthase 2.5.1.72 Metabolism--Global and overview maps--Metabolic pathways|Metabolism--Metabolism of cofactors and vitamins--Nicotinate and nicotinamide metabolism}	{COG0379 Quinolinate synthase H Coenzyme transport and metabolism}	{NADA_LEPIN Quinolinate synthase A OS=Leptospira interrogans serogroup Icterohaemorrhagiae serovar Lai (strain 56601) GN=nadA PE=3 SV=2}
H1.bin.50.faGL000221	{Nicotinamide-nucleotide adenylyltransferase [Candidatus Heimdallarchaeota archaeon LC_2]}	{K00952 nadM nicotinamide-nucleotide adenylyltransferase 2.7.7.1 Metabolism--Global and overview maps--Metabolic pathways|Metabolism--Metabolism of cofactors and vitamins--Nicotinate and nicotinamide metabolism}	{COG1056 Nicotinamide mononucleotide adenylyltransferase H Coenzyme transport and metabolism}	{NADM_PYRHO Nicotinamide-nucleotide adenylyltransferase OS=Pyrococcus horikoshii (strain ATCC 700860 / DSM 12428 / JCM 9974 / NBRC 100139 / OT-3) GN=PH0464 PE=3 SV=1}
H1.bin.50.faGL000489	{NAD(+) synthase [Clostridium tepidiprofundi]}	{K01916 nadE NAD+ synthase 6.3.1.5 Metabolism--Global and overview maps--Metabolic pathways|Metabolism--Metabolism of cofactors and vitamins--Nicotinate and nicotinamide metabolism}	{COG0171 NH3-dependent NAD+ synthetase H Coenzyme transport and metabolism}	{NADE_METTH NH(3)-dependent NAD(+) synthetase OS=Methanothermobacter thermautotrophicus (strain ATCC 29096 / DSM 1053 / JCM 10044 / NBRC 100330 / Delta H) GN=nadE PE=3 SV=2}
H1.bin.50.faGL000875	{Aspartate aminotransferase [Candidatus Heimdallarchaeota archaeon LC_2]}	{K00812 aspB aspartate aminotransferase 2.6.1.1 Metabolism--Amino acid metabolism--Alanine, aspartate and glutamate metabolism|Metabolism--Amino acid metabolism--Arginine biosynthesis|Metabolism--Amino acid metabolism--Arginine and proline metabolism|Metabolism--Global and overview maps--Biosynthesis of amino acids|Metabolism--Global and overview maps--Biosynthesis of antibiotics|Metabolism--Amino acid metabolism--Tyrosine metabolism|Metabolism--Global and overview maps--Metabolic pathways|Metabolism--Global and overview maps--Biosynthesis of secondary metabolites|Metabolism--Global and overview maps--2-Oxocarboxylic acid metabolism|Metabolism--Amino acid metabolism--Cysteine and methionine metabolism|Metabolism--Biosynthesis of other secondary metabolites--Novobiocin biosynthesis|Metabolism--Amino acid metabolism--Phenylalanine, tyrosine and tryptophan biosynthesis|Metabolism--Amino acid metabolism--Phenylalanine metabolism}	{COG0436 Aspartate/methionine/tyrosine aminotransferase E Amino acid transport and metabolism}	{NA}
H1.bin.50.faGL000940	{Nicotinate-nucleotide pyrophosphorylase [carboxylating] [Candidatus Heimdallarchaeota archaeon LC_2]}	{K00767 nadC, QPRT nicotinate-nucleotide pyrophosphorylase (carboxylating) 2.4.2.19 Metabolism--Global and overview maps--Metabolic pathways|Metabolism--Metabolism of cofactors and vitamins--Nicotinate and nicotinamide metabolism}	{COG0157 Nicotinate-nucleotide pyrophosphorylase H Coenzyme transport and metabolism}	{NADC_METJA Probable nicotinate-nucleotide pyrophosphorylase [carboxylating] OS=Methanocaldococcus jannaschii (strain ATCC 43067 / DSM 2661 / JAL-1 / JCM 10045 / NBRC 100440) GN=nadC PE=3 SV=1}
H1.bin.50.faGL001093	{hypothetical protein HeimC2_27050, partial [Candidatus Heimdallarchaeota archaeon LC_2]}	{NA}	{COG0075 Archaeal aspartate aminotransferase or a related aminotransferase, includes purine catabolism protein PucG EF Amino acid transport and metabolism;Nucleotide transport and metabolism}	{NA}
H1.bin.50.faGL001312	{Aspartate aminotransferase [Candidatus Heimdallarchaeota archaeon LC_2]}	{NA}	{NA}	{PATR_RHOJR Putative phenylalanine aminotransferase OS=Rhodococcus jostii (strain RHA1) GN=pat PE=3 SV=2}
H2.bin.2.faGL000395	{Kynurenine formamidase [Candidatus Heimdallarchaeota archaeon LC_2]}	{NA}	{COG1878 Kynurenine formamidase E Amino acid transport and metabolism}	{NA}
H2.bin.2.faGL000746	{L-aspartate oxidase [Geobacteraceae bacterium GWC2_53_11]}	{K00278 nadB L-aspartate oxidase 1.4.3.16 Metabolism--Amino acid metabolism--Alanine, aspartate and glutamate metabolism|Metabolism--Global and overview maps--Metabolic pathways|Metabolism--Metabolism of cofactors and vitamins--Nicotinate and nicotinamide metabolism}	{COG0029 Aspartate oxidase H Coenzyme transport and metabolism}	{NADB_VIBCH L-aspartate oxidase OS=Vibrio cholerae serotype O1 (strain ATCC 39315 / El Tor Inaba N16961) GN=nadB PE=3 SV=2}
H2.bin.2.faGL000746	{L-aspartate oxidase [Geobacteraceae bacterium GWC2_53_11]}	{K00278 nadB L-aspartate oxidase 1.4.3.16 Metabolism--Amino acid metabolism--Alanine, aspartate and glutamate metabolism|Metabolism--Global and overview maps--Metabolic pathways|Metabolism--Metabolism of cofactors and vitamins--Nicotinate and nicotinamide metabolism}	{COG0029 Aspartate oxidase H Coenzyme transport and metabolism}	{NADB_VIBCH L-aspartate oxidase OS=Vibrio cholerae serotype O1 (strain ATCC 39315 / El Tor Inaba N16961) GN=nadB PE=3 SV=2}
H2.bin.2.faGL000747	{Quinolinate synthase A [Candidatus Heimdallarchaeota archaeon LC_3]}	{K03517 nadA quinolinate synthase 2.5.1.72 Metabolism--Global and overview maps--Metabolic pathways|Metabolism--Metabolism of cofactors and vitamins--Nicotinate and nicotinamide metabolism}	{COG0379 Quinolinate synthase H Coenzyme transport and metabolism}	{NADA_ALKMQ Quinolinate synthase A OS=Alkaliphilus metalliredigens (strain QYMF) GN=nadA PE=3 SV=1}
H2.bin.2.faGL000747	{Quinolinate synthase A [Candidatus Heimdallarchaeota archaeon LC_3]}	{K03517 nadA quinolinate synthase 2.5.1.72 Metabolism--Global and overview maps--Metabolic pathways|Metabolism--Metabolism of cofactors and vitamins--Nicotinate and nicotinamide metabolism}	{COG0379 Quinolinate synthase H Coenzyme transport and metabolism}	{NADA_ALKMQ Quinolinate synthase A OS=Alkaliphilus metalliredigens (strain QYMF) GN=nadA PE=3 SV=1}
H2.bin.2.faGL000774	{Aspartate aminotransferase [Candidatus Heimdallarchaeota archaeon LC_2]}	{NA}	{NA}	{NA}
H2.bin.2.faGL000775	{Aspartate aminotransferase [Candidatus Heimdallarchaeota archaeon LC_2]}	{K00812 aspB aspartate aminotransferase 2.6.1.1 Metabolism--Amino acid metabolism--Alanine, aspartate and glutamate metabolism|Metabolism--Amino acid metabolism--Arginine biosynthesis|Metabolism--Amino acid metabolism--Arginine and proline metabolism|Metabolism--Global and overview maps--Biosynthesis of amino acids|Metabolism--Global and overview maps--Biosynthesis of antibiotics|Metabolism--Amino acid metabolism--Tyrosine metabolism|Metabolism--Global and overview maps--Metabolic pathways|Metabolism--Global and overview maps--Biosynthesis of secondary metabolites|Metabolism--Global and overview maps--2-Oxocarboxylic acid metabolism|Metabolism--Amino acid metabolism--Cysteine and methionine metabolism|Metabolism--Biosynthesis of other secondary metabolites--Novobiocin biosynthesis|Metabolism--Amino acid metabolism--Phenylalanine, tyrosine and tryptophan biosynthesis|Metabolism--Amino acid metabolism--Phenylalanine metabolism}	{COG0436 Aspartate/methionine/tyrosine aminotransferase E Amino acid transport and metabolism}	{NA}
H2.bin.2.faGL001283	{aspartate aminotransferase [Microscilla marina]}	{K00812 aspB aspartate aminotransferase 2.6.1.1 Metabolism--Amino acid metabolism--Alanine, aspartate and glutamate metabolism|Metabolism--Amino acid metabolism--Arginine biosynthesis|Metabolism--Amino acid metabolism--Arginine and proline metabolism|Metabolism--Global and overview maps--Biosynthesis of amino acids|Metabolism--Global and overview maps--Biosynthesis of antibiotics|Metabolism--Amino acid metabolism--Tyrosine metabolism|Metabolism--Global and overview maps--Metabolic pathways|Metabolism--Global and overview maps--Biosynthesis of secondary metabolites|Metabolism--Global and overview maps--2-Oxocarboxylic acid metabolism|Metabolism--Amino acid metabolism--Cysteine and methionine metabolism|Metabolism--Biosynthesis of other secondary metabolites--Novobiocin biosynthesis|Metabolism--Amino acid metabolism--Phenylalanine, tyrosine and tryptophan biosynthesis|Metabolism--Amino acid metabolism--Phenylalanine metabolism}	{COG0436 Aspartate/methionine/tyrosine aminotransferase E Amino acid transport and metabolism}	{NA}
H2.bin.2.faGL001555	{Aspartate aminotransferase [Candidatus Heimdallarchaeota archaeon LC_2]}	{K00812 aspB aspartate aminotransferase 2.6.1.1 Metabolism--Amino acid metabolism--Alanine, aspartate and glutamate metabolism|Metabolism--Amino acid metabolism--Arginine biosynthesis|Metabolism--Amino acid metabolism--Arginine and proline metabolism|Metabolism--Global and overview maps--Biosynthesis of amino acids|Metabolism--Global and overview maps--Biosynthesis of antibiotics|Metabolism--Amino acid metabolism--Tyrosine metabolism|Metabolism--Global and overview maps--Metabolic pathways|Metabolism--Global and overview maps--Biosynthesis of secondary metabolites|Metabolism--Global and overview maps--2-Oxocarboxylic acid metabolism|Metabolism--Amino acid metabolism--Cysteine and methionine metabolism|Metabolism--Biosynthesis of other secondary metabolites--Novobiocin biosynthesis|Metabolism--Amino acid metabolism--Phenylalanine, tyrosine and tryptophan biosynthesis|Metabolism--Amino acid metabolism--Phenylalanine metabolism}	{COG0436 Aspartate/methionine/tyrosine aminotransferase E Amino acid transport and metabolism}	{NA}
H2.bin.2.faGL001698	{kynureninase [Aureispira sp. CCB-QB1]}	{K01556 KYNU, kynU kynureninase 3.7.1.3 Metabolism--Amino acid metabolism--Tryptophan metabolism|Metabolism--Global and overview maps--Metabolic pathways}	{COG3844 Kynureninase E Amino acid transport and metabolism}	{KYNU_FLAPJ Kynureninase OS=Flavobacterium psychrophilum (strain JIP02/86 / ATCC 49511) GN=kynU PE=3 SV=1}
H2.bin.2.faGL001699	{Kynurenine 3-monooxygenase [Candidatus Heimdallarchaeota archaeon LC_2]}	{K00486 KMO kynurenine 3-monooxygenase 1.14.13.9 Metabolism--Amino acid metabolism--Tryptophan metabolism|Metabolism--Global and overview maps--Metabolic pathways}	{COG0654 2-polyprenyl-6-methoxyphenol hydroxylase and related FAD-dependent oxidoreductases HC Coenzyme transport and metabolism;Energy production and conversion}	{KMO_MYXXD Kynurenine 3-monooxygenase OS=Myxococcus xanthus (strain DK 1622) GN=kmo PE=3 SV=1}
H2.bin.2.faGL001705	{3-hydroxyanthranilate 3,4-dioxygenase [Candidatus Heimdallarchaeota archaeon LC_2]}	{K00452 HAAO 3-hydroxyanthranilate 3,4-dioxygenase 1.13.11.6 Metabolism--Amino acid metabolism--Tryptophan metabolism|Metabolism--Global and overview maps--Metabolic pathways}	{COG0662 Mannose-6-phosphate isomerase, cupin superfamily G Carbohydrate transport and metabolism}	{3HAO_XANAC 3-hydroxyanthranilate 3,4-dioxygenase OS=Xanthomonas axonopodis pv. citri (strain 306) GN=nbaC PE=3 SV=1}
H2.bin.2.faGL002167	{Nicotinamide-nucleotide adenylyltransferase [Candidatus Heimdallarchaeota archaeon LC_2]}	{K00952 nadM nicotinamide-nucleotide adenylyltransferase 2.7.7.1 Metabolism--Global and overview maps--Metabolic pathways|Metabolism--Metabolism of cofactors and vitamins--Nicotinate and nicotinamide metabolism}	{COG1056 Nicotinamide mononucleotide adenylyltransferase H Coenzyme transport and metabolism}	{NADM_METTH Nicotinamide-nucleotide adenylyltransferase OS=Methanothermobacter thermautotrophicus (strain ATCC 29096 / DSM 1053 / JCM 10044 / NBRC 100330 / Delta H) GN=MTH_150 PE=1 SV=2}
H2.bin.2.faGL003118	{Nicotinate-nucleotide pyrophosphorylase [carboxylating] [Candidatus Heimdallarchaeota archaeon LC_2]}	{K00767 nadC, QPRT nicotinate-nucleotide pyrophosphorylase (carboxylating) 2.4.2.19 Metabolism--Global and overview maps--Metabolic pathways|Metabolism--Metabolism of cofactors and vitamins--Nicotinate and nicotinamide metabolism}	{COG0157 Nicotinate-nucleotide pyrophosphorylase H Coenzyme transport and metabolism}	{NADC_ARCFU Probable nicotinate-nucleotide pyrophosphorylase [carboxylating] OS=Archaeoglobus fulgidus (strain ATCC 49558 / VC-16 / DSM 4304 / JCM 9628 / NBRC 100126) GN=nadC PE=3 SV=1}
H2.bin.2.faGL003243	{Aspartate aminotransferase [Candidatus Heimdallarchaeota archaeon LC_2]}	{K00812 aspB aspartate aminotransferase 2.6.1.1 Metabolism--Amino acid metabolism--Alanine, aspartate and glutamate metabolism|Metabolism--Amino acid metabolism--Arginine biosynthesis|Metabolism--Amino acid metabolism--Arginine and proline metabolism|Metabolism--Global and overview maps--Biosynthesis of amino acids|Metabolism--Global and overview maps--Biosynthesis of antibiotics|Metabolism--Amino acid metabolism--Tyrosine metabolism|Metabolism--Global and overview maps--Metabolic pathways|Metabolism--Global and overview maps--Biosynthesis of secondary metabolites|Metabolism--Global and overview maps--2-Oxocarboxylic acid metabolism|Metabolism--Amino acid metabolism--Cysteine and methionine metabolism|Metabolism--Biosynthesis of other secondary metabolites--Novobiocin biosynthesis|Metabolism--Amino acid metabolism--Phenylalanine, tyrosine and tryptophan biosynthesis|Metabolism--Amino acid metabolism--Phenylalanine metabolism}	{COG0436 Aspartate/methionine/tyrosine aminotransferase E Amino acid transport and metabolism}	{NA}
H2.bin.2.faGL003633	{Tryptophan 2,3-dioxygenase [Candidatus Heimdallarchaeota archaeon LC_2]}	{K00453 TDO2, kynA tryptophan 2,3-dioxygenase 1.13.11.11 Metabolism--Amino acid metabolism--Tryptophan metabolism|Metabolism--Global and overview maps--Metabolic pathways}	{COG3483 Tryptophan 2,3-dioxygenase (vermilion) E Amino acid transport and metabolism}	{T23O2_RALSO Tryptophan 2,3-dioxygenase 2 OS=Ralstonia solanacearum (strain GMI1000) GN=kynA2 PE=3 SV=1}
H2.bin.2.faGL003799	{3-hydroxyanthranilate 3,4-dioxygenase [Candidatus Heimdallarchaeota archaeon LC_2]}	{NA}	{COG0662 Mannose-6-phosphate isomerase, cupin superfamily G Carbohydrate transport and metabolism}	{NA}
H2.bin.81.faGL000205	{Nicotinate-nucleotide pyrophosphorylase [carboxylating] [Candidatus Heimdallarchaeota archaeon LC_2]}	{K00767 nadC, QPRT nicotinate-nucleotide pyrophosphorylase (carboxylating) 2.4.2.19 Metabolism--Global and overview maps--Metabolic pathways|Metabolism--Metabolism of cofactors and vitamins--Nicotinate and nicotinamide metabolism}	{COG0157 Nicotinate-nucleotide pyrophosphorylase H Coenzyme transport and metabolism}	{NADC_ARCFU Probable nicotinate-nucleotide pyrophosphorylase [carboxylating] OS=Archaeoglobus fulgidus (strain ATCC 49558 / VC-16 / DSM 4304 / JCM 9628 / NBRC 100126) GN=nadC PE=3 SV=1}
H2.bin.81.faGL000297	{kynureninase [Aureispira sp. CCB-QB1]}	{K01556 KYNU, kynU kynureninase 3.7.1.3 Metabolism--Amino acid metabolism--Tryptophan metabolism|Metabolism--Global and overview maps--Metabolic pathways}	{COG3844 Kynureninase E Amino acid transport and metabolism}	{KYNU_KORVE Kynureninase OS=Koribacter versatilis (strain Ellin345) GN=kynU PE=3 SV=1}
H2.bin.81.faGL000298	{Kynurenine 3-monooxygenase [Candidatus Heimdallarchaeota archaeon LC_2]}	{K00486 KMO kynurenine 3-monooxygenase 1.14.13.9 Metabolism--Amino acid metabolism--Tryptophan metabolism|Metabolism--Global and overview maps--Metabolic pathways}	{COG0654 2-polyprenyl-6-methoxyphenol hydroxylase and related FAD-dependent oxidoreductases HC Coenzyme transport and metabolism;Energy production and conversion}	{KMO_MYXXD Kynurenine 3-monooxygenase OS=Myxococcus xanthus (strain DK 1622) GN=kmo PE=3 SV=1}
H2.bin.81.faGL000303	{3-hydroxyanthranilate 3,4-dioxygenase [Candidatus Heimdallarchaeota archaeon LC_2]}	{K00452 HAAO 3-hydroxyanthranilate 3,4-dioxygenase 1.13.11.6 Metabolism--Amino acid metabolism--Tryptophan metabolism|Metabolism--Global and overview maps--Metabolic pathways}	{COG0662 Mannose-6-phosphate isomerase, cupin superfamily G Carbohydrate transport and metabolism}	{3HAO_XANAC 3-hydroxyanthranilate 3,4-dioxygenase OS=Xanthomonas axonopodis pv. citri (strain 306) GN=nbaC PE=3 SV=1}
H2.bin.81.faGL000549	{L-aspartate oxidase [Geobacter metallireducens]}	{K00278 nadB L-aspartate oxidase 1.4.3.16 Metabolism--Amino acid metabolism--Alanine, aspartate and glutamate metabolism|Metabolism--Global and overview maps--Metabolic pathways|Metabolism--Metabolism of cofactors and vitamins--Nicotinate and nicotinamide metabolism}	{COG0029 Aspartate oxidase H Coenzyme transport and metabolism}	{NADB_VIBCH L-aspartate oxidase OS=Vibrio cholerae serotype O1 (strain ATCC 39315 / El Tor Inaba N16961) GN=nadB PE=3 SV=2}
H2.bin.81.faGL000549	{L-aspartate oxidase [Geobacter metallireducens]}	{K00278 nadB L-aspartate oxidase 1.4.3.16 Metabolism--Amino acid metabolism--Alanine, aspartate and glutamate metabolism|Metabolism--Global and overview maps--Metabolic pathways|Metabolism--Metabolism of cofactors and vitamins--Nicotinate and nicotinamide metabolism}	{COG0029 Aspartate oxidase H Coenzyme transport and metabolism}	{NADB_VIBCH L-aspartate oxidase OS=Vibrio cholerae serotype O1 (strain ATCC 39315 / El Tor Inaba N16961) GN=nadB PE=3 SV=2}
H2.bin.81.faGL000550	{Quinolinate synthase A [Candidatus Heimdallarchaeota archaeon LC_3]}	{K03517 nadA quinolinate synthase 2.5.1.72 Metabolism--Global and overview maps--Metabolic pathways|Metabolism--Metabolism of cofactors and vitamins--Nicotinate and nicotinamide metabolism}	{COG0379 Quinolinate synthase H Coenzyme transport and metabolism}	{NADA_ALKMQ Quinolinate synthase A OS=Alkaliphilus metalliredigens (strain QYMF) GN=nadA PE=3 SV=1}
H2.bin.81.faGL000550	{Quinolinate synthase A [Candidatus Heimdallarchaeota archaeon LC_3]}	{K03517 nadA quinolinate synthase 2.5.1.72 Metabolism--Global and overview maps--Metabolic pathways|Metabolism--Metabolism of cofactors and vitamins--Nicotinate and nicotinamide metabolism}	{COG0379 Quinolinate synthase H Coenzyme transport and metabolism}	{NADA_ALKMQ Quinolinate synthase A OS=Alkaliphilus metalliredigens (strain QYMF) GN=nadA PE=3 SV=1}
H2.bin.81.faGL000774	{aminotransferase [Ignavibacteria bacterium GWA2_54_16]}	{K00812 aspB aspartate aminotransferase 2.6.1.1 Metabolism--Amino acid metabolism--Alanine, aspartate and glutamate metabolism|Metabolism--Amino acid metabolism--Arginine biosynthesis|Metabolism--Amino acid metabolism--Arginine and proline metabolism|Metabolism--Global and overview maps--Biosynthesis of amino acids|Metabolism--Global and overview maps--Biosynthesis of antibiotics|Metabolism--Amino acid metabolism--Tyrosine metabolism|Metabolism--Global and overview maps--Metabolic pathways|Metabolism--Global and overview maps--Biosynthesis of secondary metabolites|Metabolism--Global and overview maps--2-Oxocarboxylic acid metabolism|Metabolism--Amino acid metabolism--Cysteine and methionine metabolism|Metabolism--Biosynthesis of other secondary metabolites--Novobiocin biosynthesis|Metabolism--Amino acid metabolism--Phenylalanine, tyrosine and tryptophan biosynthesis|Metabolism--Amino acid metabolism--Phenylalanine metabolism}	{COG0436 Aspartate/methionine/tyrosine aminotransferase E Amino acid transport and metabolism}	{AAT_AQUAE Aspartate aminotransferase OS=Aquifex aeolicus (strain VF5) GN=aspC PE=3 SV=1}
H2.bin.81.faGL001267	{Nicotinamide-nucleotide adenylyltransferase [Candidatus Heimdallarchaeota archaeon LC_2]}	{K00952 nadM nicotinamide-nucleotide adenylyltransferase 2.7.7.1 Metabolism--Global and overview maps--Metabolic pathways|Metabolism--Metabolism of cofactors and vitamins--Nicotinate and nicotinamide metabolism}	{COG1056 Nicotinamide mononucleotide adenylyltransferase H Coenzyme transport and metabolism}	{NADM_METTH Nicotinamide-nucleotide adenylyltransferase OS=Methanothermobacter thermautotrophicus (strain ATCC 29096 / DSM 1053 / JCM 10044 / NBRC 100330 / Delta H) GN=MTH_150 PE=1 SV=2}
H2.bin.81.faGL001482	{Aspartate aminotransferase [Candidatus Heimdallarchaeota archaeon LC_2]}	{K00812 aspB aspartate aminotransferase 2.6.1.1 Metabolism--Amino acid metabolism--Alanine, aspartate and glutamate metabolism|Metabolism--Amino acid metabolism--Arginine biosynthesis|Metabolism--Amino acid metabolism--Arginine and proline metabolism|Metabolism--Global and overview maps--Biosynthesis of amino acids|Metabolism--Global and overview maps--Biosynthesis of antibiotics|Metabolism--Amino acid metabolism--Tyrosine metabolism|Metabolism--Global and overview maps--Metabolic pathways|Metabolism--Global and overview maps--Biosynthesis of secondary metabolites|Metabolism--Global and overview maps--2-Oxocarboxylic acid metabolism|Metabolism--Amino acid metabolism--Cysteine and methionine metabolism|Metabolism--Biosynthesis of other secondary metabolites--Novobiocin biosynthesis|Metabolism--Amino acid metabolism--Phenylalanine, tyrosine and tryptophan biosynthesis|Metabolism--Amino acid metabolism--Phenylalanine metabolism}	{COG0436 Aspartate/methionine/tyrosine aminotransferase E Amino acid transport and metabolism}	{NA}
H2.bin.81.faGL001483	{Aspartate aminotransferase [Candidatus Heimdallarchaeota archaeon LC_2]}	{NA}	{NA}	{NA}
H2.bin.81.faGL001547	{3-hydroxyanthranilate 3,4-dioxygenase [Candidatus Heimdallarchaeota archaeon LC_2]}	{NA}	{COG0662 Mannose-6-phosphate isomerase, cupin superfamily G Carbohydrate transport and metabolism}	{NA}
H2.bin.81.faGL001810	{aspartate aminotransferase [Microscilla marina]}	{K00812 aspB aspartate aminotransferase 2.6.1.1 Metabolism--Amino acid metabolism--Alanine, aspartate and glutamate metabolism|Metabolism--Amino acid metabolism--Arginine biosynthesis|Metabolism--Amino acid metabolism--Arginine and proline metabolism|Metabolism--Global and overview maps--Biosynthesis of amino acids|Metabolism--Global and overview maps--Biosynthesis of antibiotics|Metabolism--Amino acid metabolism--Tyrosine metabolism|Metabolism--Global and overview maps--Metabolic pathways|Metabolism--Global and overview maps--Biosynthesis of secondary metabolites|Metabolism--Global and overview maps--2-Oxocarboxylic acid metabolism|Metabolism--Amino acid metabolism--Cysteine and methionine metabolism|Metabolism--Biosynthesis of other secondary metabolites--Novobiocin biosynthesis|Metabolism--Amino acid metabolism--Phenylalanine, tyrosine and tryptophan biosynthesis|Metabolism--Amino acid metabolism--Phenylalanine metabolism}	{COG0436 Aspartate/methionine/tyrosine aminotransferase E Amino acid transport and metabolism}	{NA}
H2.bin.81.faGL002157	{Tryptophan 2,3-dioxygenase [Candidatus Heimdallarchaeota archaeon LC_2]}	{K00453 TDO2, kynA tryptophan 2,3-dioxygenase 1.13.11.11 Metabolism--Amino acid metabolism--Tryptophan metabolism|Metabolism--Global and overview maps--Metabolic pathways}	{COG3483 Tryptophan 2,3-dioxygenase (vermilion) E Amino acid transport and metabolism}	{T23O_SORC5 Tryptophan 2,3-dioxygenase OS=Sorangium cellulosum (strain So ce56) GN=kynA PE=3 SV=1}
H2.bin.81.faGL002275	{Aspartate aminotransferase [Candidatus Heimdallarchaeota archaeon LC_2]}	{NA}	{NA}	{NA}

### Sheet: Motility and chemotaxis
Gene_id	{NR}	{KEGG}	{COG}	{SwissProt}
C2.bin.3.faGL000737	{hybrid sensor histidine kinase/response regulator [Flavobacterium gelidilacus]}	{K07658 phoB1, phoP two-component system, OmpR family, alkaline phosphatase synthesis response regulator PhoP -- Environmental Information Processing--Signal transduction--Two-component system}	{COG0784 CheY chemotaxis protein or a CheY-like REC (receiver) domain T Signal transduction mechanisms}	{NA}
C2.bin.3.faGL002820	{Chemotaxis protein CheY [Candidatus Heimdallarchaeota archaeon AB_125]}	{K03413 cheY two-component system, chemotaxis family, chemotaxis protein CheY -- Environmental Information Processing--Signal transduction--Two-component system|Cellular Processes--Cell motility--Bacterial chemotaxis}	{COG0745 DNA-binding response regulator, OmpR family, contains REC and winged-helix (wHTH) domain TK Signal transduction mechanisms;Transcription}	{CHEB1_CARHZ Chemotaxis response regulator protein-glutamate methylesterase 1 OS=Carboxydothermus hydrogenoformans (strain ATCC BAA-161 / DSM 6008 / Z-2901) GN=cheB1 PE=3 SV=1}
C4.bin.14.faGL000904	{Chemotaxis protein CheY [Candidatus Heimdallarchaeota archaeon AB_125]}	{K03413 cheY two-component system, chemotaxis family, chemotaxis protein CheY -- Environmental Information Processing--Signal transduction--Two-component system|Cellular Processes--Cell motility--Bacterial chemotaxis}	{COG0745 DNA-binding response regulator, OmpR family, contains REC and winged-helix (wHTH) domain TK Signal transduction mechanisms;Transcription}	{CHEB1_CARHZ Chemotaxis response regulator protein-glutamate methylesterase 1 OS=Carboxydothermus hydrogenoformans (strain ATCC BAA-161 / DSM 6008 / Z-2901) GN=cheB1 PE=3 SV=1}
C4.bin.14.faGL001794	{Chemotaxis protein CheY [Candidatus Heimdallarchaeota archaeon AB_125]}	{K07657 phoB two-component system, OmpR family, phosphate regulon response regulator PhoB -- Environmental Information Processing--Signal transduction--Two-component system}	{COG0745 DNA-binding response regulator, OmpR family, contains REC and winged-helix (wHTH) domain TK Signal transduction mechanisms;Transcription}	{NA}
C4.bin.14.faGL002676	{hypothetical protein [Desulfatitalea tepidiphila]}	{K07658 phoB1, phoP two-component system, OmpR family, alkaline phosphatase synthesis response regulator PhoP -- Environmental Information Processing--Signal transduction--Two-component system}	{COG0784 CheY chemotaxis protein or a CheY-like REC (receiver) domain T Signal transduction mechanisms}	{NA}
C4.bin.22.faGL000388	{Sporulation kinase E [Candidatus Heimdallarchaeota archaeon AB_125]}	{NA}	{COG0784 CheY chemotaxis protein or a CheY-like REC (receiver) domain T Signal transduction mechanisms}	{NA}
C4.bin.22.faGL001289	{Chemotaxis protein CheY [Candidatus Heimdallarchaeota archaeon AB_125]}	{K03413 cheY two-component system, chemotaxis family, chemotaxis protein CheY -- Environmental Information Processing--Signal transduction--Two-component system|Cellular Processes--Cell motility--Bacterial chemotaxis}	{COG2204 DNA-binding transcriptional response regulator, NtrC family, contains REC, AAA-type ATPase, and a Fis-type DNA-binding domains T Signal transduction mechanisms}	{NA}
C5.bin.12.faGL000017	{hypothetical protein CH333_05495 [candidate division WOR-3 bacterium JGI_Cruoil_03_44_89]}	{K03413 cheY two-component system, chemotaxis family, chemotaxis protein CheY -- Environmental Information Processing--Signal transduction--Two-component system|Cellular Processes--Cell motility--Bacterial chemotaxis}	{COG0745 DNA-binding response regulator, OmpR family, contains REC and winged-helix (wHTH) domain TK Signal transduction mechanisms;Transcription}	{NA}
C5.bin.18.faGL000170	{Methyl-accepting chemotaxis protein McpB [Candidatus Heimdallarchaeota archaeon LC_3]}	{K03406 mcp methyl-accepting chemotaxis protein -- Environmental Information Processing--Signal transduction--Two-component system|Cellular Processes--Cell motility--Bacterial chemotaxis}	{NA}	{BDLA_PSEAE Biofilm dispersion protein BdlA OS=Pseudomonas aeruginosa (strain ATCC 15692 / DSM 22644 / CIP 104116 / JCM 14847 / LMG 12228 / 1C / PRS 101 / PAO1) GN=bdlA PE=1 SV=1}
C5.bin.18.faGL002186	{hybrid sensor histidine kinase/response regulator [Flavobacterium gelidilacus]}	{K07658 phoB1, phoP two-component system, OmpR family, alkaline phosphatase synthesis response regulator PhoP -- Environmental Information Processing--Signal transduction--Two-component system}	{COG0784 CheY chemotaxis protein or a CheY-like REC (receiver) domain T Signal transduction mechanisms}	{NA}
H1.bin.50.faGL000145	{Chemotaxis protein CheY [Candidatus Heimdallarchaeota archaeon LC_2]}	{K03413 cheY two-component system, chemotaxis family, chemotaxis protein CheY -- Environmental Information Processing--Signal transduction--Two-component system|Cellular Processes--Cell motility--Bacterial chemotaxis}	{COG2201 Chemotaxis response regulator CheB, contains REC and protein-glutamate methylesterase domains NT Cell motility;Signal transduction mechanisms}	{CHEY_THEMA Chemotaxis protein CheY OS=Thermotoga maritima (strain ATCC 43589 / MSB8 / DSM 3109 / JCM 10099) GN=cheY PE=1 SV=1}
H1.bin.50.faGL000146	{Chemotaxis protein CheW [Candidatus Heimdallarchaeota archaeon LC_2]}	{K03408 cheW purine-binding chemotaxis protein CheW -- Environmental Information Processing--Signal transduction--Two-component system|Cellular Processes--Cell motility--Bacterial chemotaxis}	{NA}	{NA}
H1.bin.50.faGL000174	{Chemotaxis protein CheY [Candidatus Heimdallarchaeota archaeon LC_2]}	{K07720 yesN two-component system, response regulator YesN -- Environmental Information Processing--Signal transduction--Two-component system}	{COG2204 DNA-binding transcriptional response regulator, NtrC family, contains REC, AAA-type ATPase, and a Fis-type DNA-binding domains T Signal transduction mechanisms}	{CHEB_TREDE Chemotaxis response regulator protein-glutamate methylesterase OS=Treponema denticola (strain ATCC 35405 / CIP 103919 / DSM 14222) GN=cheB PE=3 SV=1}
H1.bin.50.faGL000232	{hypothetical protein A3F84_20140 [Candidatus Handelsmanbacteria bacterium RIFCSPLOWO2_12_FULL_64_10]}	{K13924 cheBR two-component system, chemotaxis family, CheB/CheR fusion protein 2.1.1.80 3.1.1.61 Environmental Information Processing--Signal transduction--Two-component system|Cellular Processes--Cell motility--Bacterial chemotaxis}	{COG2204 DNA-binding transcriptional response regulator, NtrC family, contains REC, AAA-type ATPase, and a Fis-type DNA-binding domains T Signal transduction mechanisms}	{PHY1_SYNY3 Phytochrome-like protein cph1 OS=Synechocystis sp. (strain PCC 6803 / Kazusa) GN=cph1 PE=1 SV=1}
H1.bin.50.faGL000340	{chemotaxis protein [Tuberibacillus calidus]}	{K03406 mcp methyl-accepting chemotaxis protein -- Environmental Information Processing--Signal transduction--Two-component system|Cellular Processes--Cell motility--Bacterial chemotaxis}	{COG0840 Methyl-accepting chemotaxis protein NT Cell motility;Signal transduction mechanisms}	{NA}
H1.bin.50.faGL000546	{Chemotaxis response regulator protein-glutamate methylesterase of group 1 operon [Candidatus Heimdallarchaeota archaeon LC_2]}	{K03412 cheB two-component system, chemotaxis family, protein-glutamate methylesterase/glutaminase 3.1.1.61 3.5.1.44 Environmental Information Processing--Signal transduction--Two-component system|Cellular Processes--Cell motility--Bacterial chemotaxis}	{COG2201 Chemotaxis response regulator CheB, contains REC and protein-glutamate methylesterase domains NT Cell motility;Signal transduction mechanisms}	{CHEB_THEMA Chemotaxis response regulator protein-glutamate methylesterase OS=Thermotoga maritima (strain ATCC 43589 / MSB8 / DSM 3109 / JCM 10099) GN=cheB PE=1 SV=1}
H1.bin.50.faGL000561	{response regulator receiver protein [Candidatus Magnetoglobus multicellularis str. Araruama]}	{NA}	{COG0784 CheY chemotaxis protein or a CheY-like REC (receiver) domain T Signal transduction mechanisms}	{NA}
H1.bin.50.faGL000635	{Chemotaxis response regulator protein-glutamate methylesterase of group 1 operon [Candidatus Heimdallarchaeota archaeon LC_2]}	{K03412 cheB two-component system, chemotaxis family, protein-glutamate methylesterase/glutaminase 3.1.1.61 3.5.1.44 Environmental Information Processing--Signal transduction--Two-component system|Cellular Processes--Cell motility--Bacterial chemotaxis}	{COG2201 Chemotaxis response regulator CheB, contains REC and protein-glutamate methylesterase domains NT Cell motility;Signal transduction mechanisms}	{CHEB_HALMA Chemotaxis response regulator protein-glutamate methylesterase OS=Haloarcula marismortui (strain ATCC 43049 / DSM 3752 / JCM 8966 / VKM B-1809) GN=cheB PE=3 SV=1}
H1.bin.50.faGL000749	{Chemotaxis protein CheY [Candidatus Heimdallarchaeota archaeon LC_2]}	{K03413 cheY two-component system, chemotaxis family, chemotaxis protein CheY -- Environmental Information Processing--Signal transduction--Two-component system|Cellular Processes--Cell motility--Bacterial chemotaxis}	{COG2201 Chemotaxis response regulator CheB, contains REC and protein-glutamate methylesterase domains NT Cell motility;Signal transduction mechanisms}	{CHEY_THEMA Chemotaxis protein CheY OS=Thermotoga maritima (strain ATCC 43589 / MSB8 / DSM 3109 / JCM 10099) GN=cheY PE=1 SV=1}
H1.bin.50.faGL000846	{putative methyl-accepting chemotaxis protein YoaH [Candidatus Heimdallarchaeota archaeon LC_2]}	{NA}	{NA}	{HEMAT_BACSU Heme-based aerotactic transducer HemAT OS=Bacillus subtilis (strain 168) GN=hemAT PE=1 SV=1}
H1.bin.50.faGL000872	{Chemotaxis protein CheA [Candidatus Heimdallarchaeota archaeon LC_2]}	{NA}	{NA}	{NA}
H1.bin.50.faGL000873	{CheY-P phosphatase CheC [Candidatus Heimdallarchaeota archaeon LC_2]}	{NA}	{NA}	{NA}
H1.bin.50.faGL000874	{Chemoreceptor glutamine deamidase CheD [Candidatus Heimdallarchaeota archaeon LC_2]}	{K03411 cheD chemotaxis protein CheD 3.5.1.44 Cellular Processes--Cell motility--Bacterial chemotaxis}	{COG1871 Chemotaxis receptor (MCP) glutamine deamidase CheD NT Cell motility;Signal transduction mechanisms}	{CHED_METVS Probable chemoreceptor glutamine deamidase CheD OS=Methanococcus vannielii (strain ATCC 35089 / DSM 1224 / JCM 13029 / OCM 148 / SB) GN=cheD PE=3 SV=1}
H1.bin.50.faGL000959	{Methyl-accepting chemotaxis protein 4 [Candidatus Heimdallarchaeota archaeon LC_2]}	{NA}	{NA}	{ALKN_ALCBS Putative methyl-accepting chemotaxis AlkN OS=Alcanivorax borkumensis (strain ATCC 700651 / DSM 11573 / NCIMB 13689 / SK2) GN=ABO_0106 PE=3 SV=1}
H1.bin.50.faGL001042	{chemotaxis sensory transducer protein [Candidatus Lokiarchaeota archaeon CR_4]}	{K03406 mcp methyl-accepting chemotaxis protein -- Environmental Information Processing--Signal transduction--Two-component system|Cellular Processes--Cell motility--Bacterial chemotaxis}	{NA}	{MCPC_BACSU Methyl-accepting chemotaxis protein McpC OS=Bacillus subtilis (strain 168) GN=mcpC PE=1 SV=2}
H1.bin.50.faGL001096	{methyl-accepting chemotaxis protein [Bacillus hemicellulosilyticus]}	{K03406 mcp methyl-accepting chemotaxis protein -- Environmental Information Processing--Signal transduction--Two-component system|Cellular Processes--Cell motility--Bacterial chemotaxis}	{COG0840 Methyl-accepting chemotaxis protein NT Cell motility;Signal transduction mechanisms}	{Y469_BACHK Probable methyl-accepting chemotaxis protein BT9727_0469 OS=Bacillus thuringiensis subsp. konkukian (strain 97-27) GN=BT9727_0469 PE=3 SV=1}
H2.bin.2.faGL000062	{Chemotaxis response regulator protein-glutamate methylesterase [Candidatus Heimdallarchaeota archaeon LC_2]}	{K03412 cheB two-component system, chemotaxis family, protein-glutamate methylesterase/glutaminase 3.1.1.61 3.5.1.44 Environmental Information Processing--Signal transduction--Two-component system|Cellular Processes--Cell motility--Bacterial chemotaxis}	{COG2201 Chemotaxis response regulator CheB, contains REC and protein-glutamate methylesterase domains NT Cell motility;Signal transduction mechanisms}	{CHEB_NATPD Chemotaxis response regulator protein-glutamate methylesterase OS=Natronomonas pharaonis (strain ATCC 35678 / DSM 2160 / CIP 103997 / NBRC 14720 / NCIMB 2260 / Gabara) GN=cheB PE=3 SV=1}
H2.bin.2.faGL000081	{Chemotaxis protein methyltransferase [Candidatus Heimdallarchaeota archaeon LC_2]}	{NA}	{NA}	{NA}
H2.bin.2.faGL000441	{Chemotaxis response regulator protein-glutamate methylesterase [Candidatus Heimdallarchaeota archaeon LC_2]}	{NA}	{NA}	{NA}
H2.bin.2.faGL000443	{Methyl-accepting chemotaxis protein McpB [Candidatus Heimdallarchaeota archaeon LC_2]}	{NA}	{NA}	{BDLA_PSEAE Biofilm dispersion protein BdlA OS=Pseudomonas aeruginosa (strain ATCC 15692 / DSM 22644 / CIP 104116 / JCM 14847 / LMG 12228 / 1C / PRS 101 / PAO1) GN=bdlA PE=1 SV=1}
H2.bin.2.faGL001256	{methyl-accepting chemotaxis protein [Vibrio cholerae]}	{K03776 aer aerotaxis receptor -- Environmental Information Processing--Signal transduction--Two-component system|Cellular Processes--Cell motility--Bacterial chemotaxis}	{COG0840 Methyl-accepting chemotaxis protein NT Cell motility;Signal transduction mechanisms}	{HTR2_HALMA Sensory rhodopsin II transducer OS=Haloarcula marismortui (strain ATCC 43049 / DSM 3752 / JCM 8966 / VKM B-1809) GN=htr2 PE=2 SV=1}
H2.bin.2.faGL001424	{Methyl-accepting chemotaxis protein 4 [Candidatus Heimdallarchaeota archaeon LC_2]}	{K03406 mcp methyl-accepting chemotaxis protein -- Environmental Information Processing--Signal transduction--Two-component system|Cellular Processes--Cell motility--Bacterial chemotaxis}	{COG0840 Methyl-accepting chemotaxis protein NT Cell motility;Signal transduction mechanisms}	{PCTB_PSEAE Methyl-accepting chemotaxis protein PctB OS=Pseudomonas aeruginosa (strain ATCC 15692 / DSM 22644 / CIP 104116 / JCM 14847 / LMG 12228 / 1C / PRS 101 / PAO1) GN=pctB PE=1 SV=1}
H2.bin.2.faGL001554	{putative methyl-accepting chemotaxis protein YoaH [Candidatus Heimdallarchaeota archaeon LC_2]}	{NA}	{NA}	{BDLA_PSEAE Biofilm dispersion protein BdlA OS=Pseudomonas aeruginosa (strain ATCC 15692 / DSM 22644 / CIP 104116 / JCM 14847 / LMG 12228 / 1C / PRS 101 / PAO1) GN=bdlA PE=1 SV=1}
H2.bin.2.faGL001584	{hypothetical protein BGV40_17300 [Methanosarcina sp. Ant1]}	{K11354 cph1 two-component system, chemotaxis family, sensor kinase Cph1 2.7.13.3 Environmental Information Processing--Signal transduction--Two-component system}	{COG4251 Bacteriophytochrome (light-regulated signal transduction histidine kinase) T Signal transduction mechanisms}	{PHY1_SYNY3 Phytochrome-like protein cph1 OS=Synechocystis sp. (strain PCC 6803 / Kazusa) GN=cph1 PE=1 SV=1}
H2.bin.2.faGL001771	{Chemotaxis protein CheY [Candidatus Heimdallarchaeota archaeon LC_2]}	{K03413 cheY two-component system, chemotaxis family, chemotaxis protein CheY -- Environmental Information Processing--Signal transduction--Two-component system|Cellular Processes--Cell motility--Bacterial chemotaxis}	{COG2201 Chemotaxis response regulator CheB, contains REC and protein-glutamate methylesterase domains NT Cell motility;Signal transduction mechanisms}	{CHEY_BACSU Chemotaxis protein CheY OS=Bacillus subtilis (strain 168) GN=cheY PE=1 SV=3}
H2.bin.2.faGL001772	{Chemotaxis protein CheW [Candidatus Heimdallarchaeota archaeon LC_2]}	{NA}	{COG0835 Chemotaxis signal transduction protein NT Cell motility;Signal transduction mechanisms}	{NA}
H2.bin.2.faGL001773	{Chemotaxis protein CheY [Candidatus Heimdallarchaeota archaeon LC_2]}	{K03413 cheY two-component system, chemotaxis family, chemotaxis protein CheY -- Environmental Information Processing--Signal transduction--Two-component system|Cellular Processes--Cell motility--Bacterial chemotaxis}	{COG2201 Chemotaxis response regulator CheB, contains REC and protein-glutamate methylesterase domains NT Cell motility;Signal transduction mechanisms}	{CHEY_THEMA Chemotaxis protein CheY OS=Thermotoga maritima (strain ATCC 43589 / MSB8 / DSM 3109 / JCM 10099) GN=cheY PE=1 SV=1}
H2.bin.2.faGL001808	{putative methyl-accepting chemotaxis protein YoaH [Candidatus Heimdallarchaeota archaeon LC_2]}	{K03406 mcp methyl-accepting chemotaxis protein -- Environmental Information Processing--Signal transduction--Two-component system|Cellular Processes--Cell motility--Bacterial chemotaxis}	{COG0840 Methyl-accepting chemotaxis protein NT Cell motility;Signal transduction mechanisms}	{BDLA_PSEAE Biofilm dispersion protein BdlA OS=Pseudomonas aeruginosa (strain ATCC 15692 / DSM 22644 / CIP 104116 / JCM 14847 / LMG 12228 / 1C / PRS 101 / PAO1) GN=bdlA PE=1 SV=1}
H2.bin.2.faGL002933	{Chemotaxis protein CheY [Candidatus Heimdallarchaeota archaeon LC_2]}	{K13599 ntrX two-component system, NtrC family, nitrogen regulation response regulator NtrX -- Environmental Information Processing--Signal transduction--Two-component system}	{COG0745 DNA-binding response regulator, OmpR family, contains REC and winged-helix (wHTH) domain TK Signal transduction mechanisms;Transcription}	{NA}
H2.bin.2.faGL003011	{Chemotaxis protein methyltransferase [Candidatus Heimdallarchaeota archaeon LC_2]}	{NA}	{NA}	{NA}
H2.bin.2.faGL003040	{Blue-light-activated protein [Candidatus Heimdallarchaeota archaeon LC_2]}	{K13924 cheBR two-component system, chemotaxis family, CheB/CheR fusion protein 2.1.1.80 3.1.1.61 Environmental Information Processing--Signal transduction--Two-component system|Cellular Processes--Cell motility--Bacterial chemotaxis}	{COG2204 DNA-binding transcriptional response regulator, NtrC family, contains REC, AAA-type ATPase, and a Fis-type DNA-binding domains T Signal transduction mechanisms}	{ATOS_ECOLI Signal transduction histidine-protein kinase AtoS OS=Escherichia coli (strain K12) GN=atoS PE=3 SV=1}
H2.bin.2.faGL003097	{Chemotaxis protein CheY [Candidatus Heimdallarchaeota archaeon LC_2]}	{K03413 cheY two-component system, chemotaxis family, chemotaxis protein CheY -- Environmental Information Processing--Signal transduction--Two-component system|Cellular Processes--Cell motility--Bacterial chemotaxis}	{COG2201 Chemotaxis response regulator CheB, contains REC and protein-glutamate methylesterase domains NT Cell motility;Signal transduction mechanisms}	{CHEB1_DESAG Chemotaxis response regulator protein-glutamate methylesterase 1 OS=Desulfovibrio alaskensis (strain G20) GN=cheB1 PE=3 SV=1}
H2.bin.2.faGL003227	{Chemotaxis protein CheY [Candidatus Heimdallarchaeota archaeon LC_2]}	{K13599 ntrX two-component system, NtrC family, nitrogen regulation response regulator NtrX -- Environmental Information Processing--Signal transduction--Two-component system}	{COG0745 DNA-binding response regulator, OmpR family, contains REC and winged-helix (wHTH) domain TK Signal transduction mechanisms;Transcription}	{CHEB1_LEPIN Chemotaxis response regulator protein-glutamate methylesterase of group 1 operon OS=Leptospira interrogans serogroup Icterohaemorrhagiae serovar Lai (strain 56601) GN=cheB1 PE=3 SV=1}
H2.bin.2.faGL003244	{Chemoreceptor glutamine deamidase CheD [Candidatus Heimdallarchaeota archaeon LC_2]}	{K03411 cheD chemotaxis protein CheD 3.5.1.44 Cellular Processes--Cell motility--Bacterial chemotaxis}	{COG1871 Chemotaxis receptor (MCP) glutamine deamidase CheD NT Cell motility;Signal transduction mechanisms}	{CHED_METVS Probable chemoreceptor glutamine deamidase CheD OS=Methanococcus vannielii (strain ATCC 35089 / DSM 1224 / JCM 13029 / OCM 148 / SB) GN=cheD PE=3 SV=1}
H2.bin.2.faGL003245	{CheY-P phosphatase CheC [Candidatus Heimdallarchaeota archaeon LC_2]}	{NA}	{NA}	{NA}
H2.bin.2.faGL003246	{Chemotaxis protein CheA [Candidatus Heimdallarchaeota archaeon LC_2]}	{NA}	{NA}	{NA}
H2.bin.2.faGL003247	{Chemotaxis response regulator protein-glutamate methylesterase [Candidatus Heimdallarchaeota archaeon LC_2]}	{K03412 cheB two-component system, chemotaxis family, protein-glutamate methylesterase/glutaminase 3.1.1.61 3.5.1.44 Environmental Information Processing--Signal transduction--Two-component system|Cellular Processes--Cell motility--Bacterial chemotaxis}	{COG2201 Chemotaxis response regulator CheB, contains REC and protein-glutamate methylesterase domains NT Cell motility;Signal transduction mechanisms}	{CHEB1_SACD2 Chemotaxis response regulator protein-glutamate methylesterase 1 OS=Saccharophagus degradans (strain 2-40 / ATCC 43961 / DSM 17024) GN=cheB1 PE=3 SV=1}
H2.bin.2.faGL003377	{response regulator [Pyrococcus horikoshii]}	{K03413 cheY two-component system, chemotaxis family, chemotaxis protein CheY -- Environmental Information Processing--Signal transduction--Two-component system|Cellular Processes--Cell motility--Bacterial chemotaxis}	{COG2201 Chemotaxis response regulator CheB, contains REC and protein-glutamate methylesterase domains NT Cell motility;Signal transduction mechanisms}	{CHEY_THEMA Chemotaxis protein CheY OS=Thermotoga maritima (strain ATCC 43589 / MSB8 / DSM 3109 / JCM 10099) GN=cheY PE=1 SV=1}
H2.bin.2.faGL003380	{Methyl-accepting chemotaxis protein McpB [Candidatus Heimdallarchaeota archaeon LC_2]}	{NA}	{NA}	{BDLA_PSEAE Biofilm dispersion protein BdlA OS=Pseudomonas aeruginosa (strain ATCC 15692 / DSM 22644 / CIP 104116 / JCM 14847 / LMG 12228 / 1C / PRS 101 / PAO1) GN=bdlA PE=1 SV=1}
H2.bin.2.faGL003381	{Methyl-accepting chemotaxis protein McpB [Candidatus Heimdallarchaeota archaeon LC_2]}	{NA}	{NA}	{HLYB_VIBCH Methyl-accepting chemotaxis protein HlyB OS=Vibrio cholerae serotype O1 (strain ATCC 39315 / El Tor Inaba N16961) GN=hlyB PE=3 SV=2}
H2.bin.2.faGL003383	{Chemotaxis protein methyltransferase [Candidatus Heimdallarchaeota archaeon LC_2]}	{K00575 cheR chemotaxis protein methyltransferase CheR 2.1.1.80 Environmental Information Processing--Signal transduction--Two-component system|Cellular Processes--Cell motility--Bacterial chemotaxis}	{COG1352 Methylase of chemotaxis methyl-accepting proteins NT Cell motility;Signal transduction mechanisms}	{NA}
H2.bin.2.faGL003384	{Chemoreceptor glutamine deamidase CheD [Candidatus Heimdallarchaeota archaeon LC_2]}	{K03411 cheD chemotaxis protein CheD 3.5.1.44 Cellular Processes--Cell motility--Bacterial chemotaxis}	{COG1871 Chemotaxis receptor (MCP) glutamine deamidase CheD NT Cell motility;Signal transduction mechanisms}	{CHED_THEMA Chemoreceptor glutamine deamidase CheD OS=Thermotoga maritima (strain ATCC 43589 / MSB8 / DSM 3109 / JCM 10099) GN=cheD PE=1 SV=1}
H2.bin.2.faGL003385	{hypothetical protein HeimC2_45100 [Candidatus Heimdallarchaeota archaeon LC_2]}	{K03408 cheW purine-binding chemotaxis protein CheW -- Environmental Information Processing--Signal transduction--Two-component system|Cellular Processes--Cell motility--Bacterial chemotaxis}	{COG0835 Chemotaxis signal transduction protein NT Cell motility;Signal transduction mechanisms}	{NA}
H2.bin.2.faGL003387	{Chemotaxis protein CheY [Candidatus Heimdallarchaeota archaeon LC_2]}	{K03413 cheY two-component system, chemotaxis family, chemotaxis protein CheY -- Environmental Information Processing--Signal transduction--Two-component system|Cellular Processes--Cell motility--Bacterial chemotaxis}	{COG2201 Chemotaxis response regulator CheB, contains REC and protein-glutamate methylesterase domains NT Cell motility;Signal transduction mechanisms}	{CHEY_THEMA Chemotaxis protein CheY OS=Thermotoga maritima (strain ATCC 43589 / MSB8 / DSM 3109 / JCM 10099) GN=cheY PE=1 SV=1}
H2.bin.2.faGL003388	{Chemotaxis protein CheA [Candidatus Heimdallarchaeota archaeon LC_2]}	{NA}	{NA}	{NA}
H2.bin.2.faGL003389	{CheY-P phosphatase CheC [Candidatus Heimdallarchaeota archaeon LC_2]}	{K03410 cheC chemotaxis protein CheC -- Cellular Processes--Cell motility--Bacterial chemotaxis}	{COG1776 Chemotaxis protein CheY-P-specific phosphatase CheC T Signal transduction mechanisms}	{NA}
H2.bin.2.faGL003391	{Chemotaxis response regulator protein-glutamate methylesterase of group 1 operon [Candidatus Heimdallarchaeota archaeon LC_2]}	{K03412 cheB two-component system, chemotaxis family, protein-glutamate methylesterase/glutaminase 3.1.1.61 3.5.1.44 Environmental Information Processing--Signal transduction--Two-component system|Cellular Processes--Cell motility--Bacterial chemotaxis}	{COG2201 Chemotaxis response regulator CheB, contains REC and protein-glutamate methylesterase domains NT Cell motility;Signal transduction mechanisms}	{CHEB1_PSEPU Chemotaxis response regulator protein-glutamate methylesterase of group 1 operon OS=Pseudomonas putida GN=cheB PE=3 SV=1}
H2.bin.2.faGL003453	{chemotaxis protein CheA [Borrelia turicatae]}	{NA}	{NA}	{NA}
H2.bin.2.faGL003822	{Methyl-accepting chemotaxis protein 4 [Candidatus Heimdallarchaeota archaeon LC_2]}	{NA}	{NA}	{HLYB_VIBCH Methyl-accepting chemotaxis protein HlyB OS=Vibrio cholerae serotype O1 (strain ATCC 39315 / El Tor Inaba N16961) GN=hlyB PE=3 SV=2}
H2.bin.2.faGL003992	{Chemotaxis protein CheY [Candidatus Heimdallarchaeota archaeon LC_2]}	{NA}	{COG2197 DNA-binding response regulator, NarL/FixJ family, contains REC and HTH domains TK Signal transduction mechanisms;Transcription}	{NA}
H2.bin.2.faGL004243	{Methyl-accepting chemotaxis protein 4 [Candidatus Heimdallarchaeota archaeon LC_2]}	{NA}	{NA}	{NA}
H2.bin.81.faGL000022	{Chemotaxis response regulator protein-glutamate methylesterase [Candidatus Heimdallarchaeota archaeon LC_2]}	{K03412 cheB two-component system, chemotaxis family, protein-glutamate methylesterase/glutaminase 3.1.1.61 3.5.1.44 Environmental Information Processing--Signal transduction--Two-component system|Cellular Processes--Cell motility--Bacterial chemotaxis}	{COG2201 Chemotaxis response regulator CheB, contains REC and protein-glutamate methylesterase domains NT Cell motility;Signal transduction mechanisms}	{CHEB_ALKEH Chemotaxis response regulator protein-glutamate methylesterase OS=Alkalilimnicola ehrlichii (strain ATCC BAA-1101 / DSM 17681 / MLHE-1) GN=cheB PE=3 SV=1}
H2.bin.81.faGL000376	{Methyl-accepting chemotaxis protein McpB [Candidatus Heimdallarchaeota archaeon LC_2]}	{NA}	{NA}	{BDLA_PSEAE Biofilm dispersion protein BdlA OS=Pseudomonas aeruginosa (strain ATCC 15692 / DSM 22644 / CIP 104116 / JCM 14847 / LMG 12228 / 1C / PRS 101 / PAO1) GN=bdlA PE=1 SV=1}
H2.bin.81.faGL000481	{Chemotaxis protein CheY [Candidatus Heimdallarchaeota archaeon LC_2]}	{K03413 cheY two-component system, chemotaxis family, chemotaxis protein CheY -- Environmental Information Processing--Signal transduction--Two-component system|Cellular Processes--Cell motility--Bacterial chemotaxis}	{COG2204 DNA-binding transcriptional response regulator, NtrC family, contains REC, AAA-type ATPase, and a Fis-type DNA-binding domains T Signal transduction mechanisms}	{CHEB1_LEPIN Chemotaxis response regulator protein-glutamate methylesterase of group 1 operon OS=Leptospira interrogans serogroup Icterohaemorrhagiae serovar Lai (strain 56601) GN=cheB1 PE=3 SV=1}
H2.bin.81.faGL000495	{Blue-light-activated protein [Candidatus Heimdallarchaeota archaeon LC_2]}	{K03413 cheY two-component system, chemotaxis family, chemotaxis protein CheY -- Environmental Information Processing--Signal transduction--Two-component system|Cellular Processes--Cell motility--Bacterial chemotaxis}	{NA}	{NA}
H2.bin.81.faGL000590	{Methyl-accepting chemotaxis protein 4 [Candidatus Heimdallarchaeota archaeon LC_2]}	{K03406 mcp methyl-accepting chemotaxis protein -- Environmental Information Processing--Signal transduction--Two-component system|Cellular Processes--Cell motility--Bacterial chemotaxis}	{COG0840 Methyl-accepting chemotaxis protein NT Cell motility;Signal transduction mechanisms}	{MCP1_THEMA Methyl-accepting chemotaxis protein 1 OS=Thermotoga maritima (strain ATCC 43589 / MSB8 / DSM 3109 / JCM 10099) GN=mcp1 PE=1 SV=1}
H2.bin.81.faGL000728	{Methyl-accepting chemotaxis protein McpB [Candidatus Heimdallarchaeota archaeon LC_2]}	{NA}	{COG0840 Methyl-accepting chemotaxis protein NT Cell motility;Signal transduction mechanisms}	{BDLA_PSEAE Biofilm dispersion protein BdlA OS=Pseudomonas aeruginosa (strain ATCC 15692 / DSM 22644 / CIP 104116 / JCM 14847 / LMG 12228 / 1C / PRS 101 / PAO1) GN=bdlA PE=1 SV=1}
H2.bin.81.faGL000730	{Methyl-accepting chemotaxis protein McpB [Candidatus Heimdallarchaeota archaeon LC_2]}	{K06595 hemAT heam-based aerotactic trancducer -- --}	{NA}	{CTPL_PSEAE Methyl-accepting chemotaxis protein CtpL OS=Pseudomonas aeruginosa (strain ATCC 15692 / DSM 22644 / CIP 104116 / JCM 14847 / LMG 12228 / 1C / PRS 101 / PAO1) GN=ctpL PE=1 SV=1}
H2.bin.81.faGL000779	{Methyl-accepting chemotaxis protein McpB [Candidatus Heimdallarchaeota archaeon LC_2]}	{K03406 mcp methyl-accepting chemotaxis protein -- Environmental Information Processing--Signal transduction--Two-component system|Cellular Processes--Cell motility--Bacterial chemotaxis}	{COG0840 Methyl-accepting chemotaxis protein NT Cell motility;Signal transduction mechanisms}	{Y4SI_SINFN Probable chemoreceptor y4sI OS=Sinorhizobium fredii (strain NBRC 101917 / NGR234) GN=NGR_a01640 PE=3 SV=1}
H2.bin.81.faGL000780	{Chemotaxis protein methyltransferase [Candidatus Heimdallarchaeota archaeon LC_2]}	{K00575 cheR chemotaxis protein methyltransferase CheR 2.1.1.80 Environmental Information Processing--Signal transduction--Two-component system|Cellular Processes--Cell motility--Bacterial chemotaxis}	{COG1352 Methylase of chemotaxis methyl-accepting proteins NT Cell motility;Signal transduction mechanisms}	{NA}
H2.bin.81.faGL001699	{Chemotaxis protein methyltransferase [Candidatus Heimdallarchaeota archaeon LC_2]}	{K00575 cheR chemotaxis protein methyltransferase CheR 2.1.1.80 Environmental Information Processing--Signal transduction--Two-component system|Cellular Processes--Cell motility--Bacterial chemotaxis}	{COG1352 Methylase of chemotaxis methyl-accepting proteins NT Cell motility;Signal transduction mechanisms}	{NA}
H2.bin.81.faGL002096	{Chemotaxis response regulator protein-glutamate methylesterase [Candidatus Heimdallarchaeota archaeon LC_2]}	{NA}	{NA}	{NA}
H2.bin.81.faGL002274	{putative methyl-accepting chemotaxis protein YoaH [Candidatus Heimdallarchaeota archaeon LC_2]}	{NA}	{NA}	{HLYB_VIBCH Methyl-accepting chemotaxis protein HlyB OS=Vibrio cholerae serotype O1 (strain ATCC 39315 / El Tor Inaba N16961) GN=hlyB PE=3 SV=2}
H2.bin.81.faGL002350	{Chemotaxis protein CheY [Candidatus Heimdallarchaeota archaeon LC_2]}	{K03413 cheY two-component system, chemotaxis family, chemotaxis protein CheY -- Environmental Information Processing--Signal transduction--Two-component system|Cellular Processes--Cell motility--Bacterial chemotaxis}	{COG2201 Chemotaxis response regulator CheB, contains REC and protein-glutamate methylesterase domains NT Cell motility;Signal transduction mechanisms}	{CHEY_THEMA Chemotaxis protein CheY OS=Thermotoga maritima (strain ATCC 43589 / MSB8 / DSM 3109 / JCM 10099) GN=cheY PE=1 SV=1}
H2.bin.81.faGL002351	{Chemotaxis protein CheW [Candidatus Heimdallarchaeota archaeon LC_2]}	{NA}	{NA}	{NA}
H2.bin.81.faGL002352	{Chemotaxis protein CheY [Candidatus Heimdallarchaeota archaeon LC_2]}	{K03413 cheY two-component system, chemotaxis family, chemotaxis protein CheY -- Environmental Information Processing--Signal transduction--Two-component system|Cellular Processes--Cell motility--Bacterial chemotaxis}	{COG2201 Chemotaxis response regulator CheB, contains REC and protein-glutamate methylesterase domains NT Cell motility;Signal transduction mechanisms}	{CHEY_BACSU Chemotaxis protein CheY OS=Bacillus subtilis (strain 168) GN=cheY PE=1 SV=3}
H2.bin.81.faGL002530	{chemotaxis protein [Sulfurospirillum sp. UCH001]}	{K03406 mcp methyl-accepting chemotaxis protein -- Environmental Information Processing--Signal transduction--Two-component system|Cellular Processes--Cell motility--Bacterial chemotaxis}	{COG0840 Methyl-accepting chemotaxis protein NT Cell motility;Signal transduction mechanisms}	{MCPA_PSEPK Methyl-accepting chemotaxis protein McpA OS=Pseudomonas putida (strain ATCC 47054 / DSM 6125 / NCIMB 11950 / KT2440) GN=mcpA PE=1 SV=1}

### Sheet: Polysaccharide metabolism
Gene_id	{NR}	{KEGG}	{COG}	{SwissProt}
C1.bin.41.faGL000392	{hypothetical protein CBD22_04325 [Rhizobiales bacterium TMED162]}	{K03478 chbG chitin disaccharide deacetylase 3.5.1.105 --}	{NA}	{NA}
C1.bin.41.faGL000538	{Undecaprenyl-phosphate mannosyltransferase [Candidatus Heimdallarchaeota archaeon LC_2]}	{K00721 DPM1 dolichol-phosphate mannosyltransferase 2.4.1.83 Metabolism--Global and overview maps--Metabolic pathways}	{COG1215 Glycosyltransferase, catalytic subunit of cellulose synthase and poly-beta-1,6-N-acetylglucosamine synthase N Cell motility}	{NA}
C1.bin.41.faGL000836	{hypothetical protein [Blastococcus saxobsidens]}	{K15531 rexA oligosaccharide reducing-end xylanase 3.2.1.156 --}	{COG3291 PKD repeat S Function unknown}	{NA}
C2.bin.3.faGL000691	{Alpha-amylase [Candidatus Heimdallarchaeota archaeon AB_125]}	{NA}	{NA}	{NA}
C2.bin.3.faGL000837	{Diacetylchitobiose deacetylase [Candidatus Heimdallarchaeota archaeon AB_125]}	{NA}	{NA}	{NA}
C2.bin.3.faGL001638	{Alpha-amylase [Candidatus Heimdallarchaeota archaeon AB_125]}	{NA}	{NA}	{NA}
C4.bin.14.faGL000038	{polysaccharide deacetylase [Hyperthermus butylicus]}	{K22278 pdgA peptidoglycan-N-acetylglucosamine deacetylase 3.5.1.104 --}	{COG0726 Peptidoglycan/xylan/chitin deacetylase, PgdA/CDA1 family GM Carbohydrate transport and metabolism;Cell wall/membrane/envelope biogenesis}	{NODB_BRAEL Chitooligosaccharide deacetylase OS=Bradyrhizobium elkanii GN=nodB PE=3 SV=1}
C4.bin.14.faGL001887	{Diacetylchitobiose deacetylase [Candidatus Heimdallarchaeota archaeon AB_125]}	{NA}	{NA}	{NA}
C4.bin.14.faGL002472	{Alpha-amylase [Candidatus Heimdallarchaeota archaeon AB_125]}	{NA}	{COG1543 Predicted glycosyl hydrolase, contains GH57 and DUF1957 domains G Carbohydrate transport and metabolism}	{NA}
C4.bin.14.faGL002545	{Diacetylchitobiose deacetylase [Candidatus Heimdallarchaeota archaeon AB_125]}	{NA}	{NA}	{NA}
C4.bin.14.faGL002606	{hypothetical protein A2V83_03860 [Nitrospirae bacterium RBG_16_64_22]}	{K10211 crtQ 4,4'-diaponeurosporenoate glycosyltransferase 2.4.1.- Metabolism--Metabolism of terpenoids and polyketides--Carotenoid biosynthesis}	{COG1215 Glycosyltransferase, catalytic subunit of cellulose synthase and poly-beta-1,6-N-acetylglucosamine synthase N Cell motility}	{NA}
C4.bin.14.faGL002607	{putative glycosyltransferase [Candidatus Bathyarchaeota archaeon B23]}	{K10211 crtQ 4,4'-diaponeurosporenoate glycosyltransferase 2.4.1.- Metabolism--Metabolism of terpenoids and polyketides--Carotenoid biosynthesis}	{COG1215 Glycosyltransferase, catalytic subunit of cellulose synthase and poly-beta-1,6-N-acetylglucosamine synthase N Cell motility}	{AGLC_METVO Dolichyl N-acetyl-alpha-D-glucosaminyl phosphate 3-beta-D-2,3-diacetamido-2,3-dideoxy-beta-D-glucuronosyltransferase OS=Methanococcus voltae GN=aglC PE=1 SV=1}
C4.bin.14.faGL002909	{Alpha-amylase [Candidatus Heimdallarchaeota archaeon AB_125]}	{NA}	{NA}	{NA}
C4.bin.22.faGL000804	{Diacetylchitobiose deacetylase [Candidatus Heimdallarchaeota archaeon AB_125]}	{NA}	{NA}	{NA}
C4.bin.22.faGL001212	{polysaccharide deacetylase [Staphylothermus marinus]}	{K22278 pdgA peptidoglycan-N-acetylglucosamine deacetylase 3.5.1.104 --}	{COG0726 Peptidoglycan/xylan/chitin deacetylase, PgdA/CDA1 family GM Carbohydrate transport and metabolism;Cell wall/membrane/envelope biogenesis}	{NA}
C4.bin.22.faGL002014	{Alpha-amylase [Candidatus Heimdallarchaeota archaeon AB_125]}	{NA}	{NA}	{NA}
C4.bin.22.faGL002240	{Alpha-amylase [Candidatus Heimdallarchaeota archaeon AB_125]}	{NA}	{COG1543 Predicted glycosyl hydrolase, contains GH57 and DUF1957 domains G Carbohydrate transport and metabolism}	{NA}
C5.bin.12.faGL000382	{glycosyltransferase family 2 protein [Defluviitoga tunisiensis]}	{K21304 aglK UDP-N-acetylglucosamine---dolichyl-phosphate N-acetylglucosaminyltransferase 2.4.1.153 --}	{COG1215 Glycosyltransferase, catalytic subunit of cellulose synthase and poly-beta-1,6-N-acetylglucosamine synthase N Cell motility}	{NA}
C5.bin.12.faGL001321	{polysaccharide deacetylase [Grimontia hollisae]}	{K01567 pdaA peptidoglycan-N-acetylmuramic acid deacetylase 3.5.1.- --}	{COG0726 Peptidoglycan/xylan/chitin deacetylase, PgdA/CDA1 family GM Carbohydrate transport and metabolism;Cell wall/membrane/envelope biogenesis}	{NA}
C5.bin.12.faGL002587	{cellulase [Candidatus Lokiarchaeota archaeon CR_4]}	{K20608 tet tetrahedral aminopeptidase 3.4.11.- --}	{COG1363 Putative aminopeptidase FrvX EG Amino acid transport and metabolism;Carbohydrate transport and metabolism}	{Y555_METJA Putative aminopeptidase MJ0555 OS=Methanocaldococcus jannaschii (strain ATCC 43067 / DSM 2661 / JAL-1 / JCM 10045 / NBRC 100440) GN=MJ0555 PE=3 SV=1}
C5.bin.18.faGL000007	{Alpha-amylase [Candidatus Heimdallarchaeota archaeon AB_125]}	{NA}	{NA}	{NA}
C5.bin.18.faGL000242	{glycosyl transferase 2 family protein [Clostridioides difficile P28]}	{K19423 epsE glycosyltransferase EpsE 2.4.-.- --}	{COG1215 Glycosyltransferase, catalytic subunit of cellulose synthase and poly-beta-1,6-N-acetylglucosamine synthase N Cell motility}	{EPSE_BACSU Putative glycosyltransferase EpsE OS=Bacillus subtilis (strain 168) GN=epsE PE=2 SV=2}
C5.bin.18.faGL000408	{Alpha-amylase [Candidatus Heimdallarchaeota archaeon AB_125]}	{NA}	{NA}	{NA}
C5.bin.18.faGL000498	{Diacetylchitobiose deacetylase [Candidatus Heimdallarchaeota archaeon AB_125]}	{NA}	{COG2120 N-acetylglucosaminyl deacetylase, LmbE family G Carbohydrate transport and metabolism}	{NA}
C5.bin.18.faGL001739	{Diacetylchitobiose deacetylase [Candidatus Heimdallarchaeota archaeon AB_125]}	{NA}	{NA}	{NA}
C5.bin.18.faGL001740	{Diacetylchitobiose deacetylase [Candidatus Heimdallarchaeota archaeon AB_125]}	{NA}	{NA}	{NA}
H1.bin.50.faGL001271	{polysaccharide deacetylase [Bacteroidetes bacterium RIFCSPLOWO2_12_FULL_35_15]}	{NA}	{COG0726 Peptidoglycan/xylan/chitin deacetylase, PgdA/CDA1 family GM Carbohydrate transport and metabolism;Cell wall/membrane/envelope biogenesis}	{NA}
H1.bin.50.faGL001398	{Cellulose synthase catalytic subunit [UDP-forming] [Candidatus Heimdallarchaeota archaeon LC_2]}	{NA}	{NA}	{NA}
H1.bin.50.faGL001729	{Diacetylchitobiose deacetylase [Candidatus Heimdallarchaeota archaeon LC_2]}	{NA}	{NA}	{NA}
H2.bin.2.faGL000813	{Diacetylchitobiose deacetylase [Candidatus Heimdallarchaeota archaeon LC_2]}	{NA}	{NA}	{NA}
H2.bin.2.faGL000846	{Amylopullulanase precursor [Candidatus Heimdallarchaeota archaeon LC_3]}	{K19668 CBH2, cbhA cellulose 1,4-beta-cellobiosidase 3.2.1.91 Environmental Information Processing--Signal transduction--Two-component system|Metabolism--Global and overview maps--Metabolic pathways|Metabolism--Carbohydrate metabolism--Starch and sucrose metabolism}	{COG3420 Nitrous oxidase accessory protein NosD, contains tandem CASH domains P Inorganic ion transport and metabolism}	{Y1033_SULSO Kelch domain-containing protein SSO1033 OS=Sulfolobus solfataricus (strain ATCC 35092 / DSM 1617 / JCM 11322 / P2) GN=SSO1033 PE=3 SV=1}
H2.bin.2.faGL002191	{hypothetical protein A2X81_08225 [Desulfobacterales bacterium GWB2_56_26]}	{K01183 E3.2.1.14 chitinase 3.2.1.14 Metabolism--Carbohydrate metabolism--Amino sugar and nucleotide sugar metabolism|Metabolism--Global and overview maps--Metabolic pathways}	{COG3979 Chitodextrinase G Carbohydrate transport and metabolism}	{NA}
H2.bin.2.faGL002339	{Glycosyltransferase AglJ [Candidatus Heimdallarchaeota archaeon LC_2]}	{K21304 aglK UDP-N-acetylglucosamine---dolichyl-phosphate N-acetylglucosaminyltransferase 2.4.1.153 --}	{COG1215 Glycosyltransferase, catalytic subunit of cellulose synthase and poly-beta-1,6-N-acetylglucosamine synthase N Cell motility}	{NA}
H2.bin.2.faGL002443	{Diacetylchitobiose deacetylase [Candidatus Heimdallarchaeota archaeon LC_2]}	{NA}	{NA}	{NA}
H2.bin.2.faGL003196	{Undecaprenyl-phosphate 4-deoxy-4-formamido-L-arabinose transferase [Candidatus Heimdallarchaeota archaeon LC_2]}	{K00721 DPM1 dolichol-phosphate mannosyltransferase 2.4.1.83 Metabolism--Global and overview maps--Metabolic pathways}	{COG1215 Glycosyltransferase, catalytic subunit of cellulose synthase and poly-beta-1,6-N-acetylglucosamine synthase N Cell motility}	{NA}
H2.bin.2.faGL003905	{hypothetical protein AM325_15775 [Candidatus Thorarchaeota archaeon SMTZ1-45]}	{K22278 pdgA peptidoglycan-N-acetylglucosamine deacetylase 3.5.1.104 --}	{COG0726 Peptidoglycan/xylan/chitin deacetylase, PgdA/CDA1 family GM Carbohydrate transport and metabolism;Cell wall/membrane/envelope biogenesis}	{NA}
H2.bin.2.faGL004337	{Exoglucanase B precursor [Candidatus Heimdallarchaeota archaeon AB_125]}	{K01181 E3.2.1.8, xynA endo-1,4-beta-xylanase 3.2.1.8 --}	{COG4733 Phage-related protein, tail component X Mobilome: prophages, transposons}	{CHIX_STROI Exochitinase 1 OS=Streptomyces olivaceoviridis GN=chi01 PE=1 SV=1}
H2.bin.81.faGL001413	{Exoglucanase B precursor [Candidatus Heimdallarchaeota archaeon AB_125]}	{K01183 E3.2.1.14 chitinase 3.2.1.14 Metabolism--Carbohydrate metabolism--Amino sugar and nucleotide sugar metabolism|Metabolism--Global and overview maps--Metabolic pathways}	{COG3979 Chitodextrinase G Carbohydrate transport and metabolism}	{AAMY_BACCI Alpha-amylase OS=Bacillus circulans GN=igtZ PE=1 SV=1}
H2.bin.81.faGL001538	{Diacetylchitobiose deacetylase [Candidatus Heimdallarchaeota archaeon LC_2]}	{NA}	{NA}	{NA}
H2.bin.81.faGL002197	{MULTISPECIES: hypothetical protein [Ruminococcus]}	{K05366 mrcA penicillin-binding protein 1A 2.4.1.129 3.4.16.4 Metabolism--Glycan biosynthesis and metabolism--Peptidoglycan biosynthesis|Human Diseases--Drug resistance: Antimicrobial--beta-Lactam resistance|Metabolism--Global and overview maps--Metabolic pathways}	{COG3469 Chitinase G Carbohydrate transport and metabolism}	{NA}
H2.bin.81.faGL002221	{alpha-amylase [Anaerolineaceae bacterium 4572_32.2]}	{NA}	{COG0366 Glycosidase G Carbohydrate transport and metabolism}	{NA}

### Sheet: CAZy analysis
Chitin metabolic enzymes
AA10	AA10 (formerly CBM33) proteins are copper-dependent lytic polysaccharide monooxygenases (LPMOs); some proteins have been shown to act on chitin, others on cellulose; lytic cellulose monooxygenase (C1-hydroxylating) (EC 1.14.99.54); lytic cellulose monooxygenase (C4-dehydrogenating)(EC 1.14.99.56); lytic chitin monooxygenase (EC 1.14.99.53)
CBM5	Modules of approx. 60 residues found in bacterial enzymes. Chitin-binding described in several cases. Distantly related to the CBM12 family.
CBM50	Modules of approx. 50 residues found attached to various enzymes from families GH18, GH19, GH23, GH24, GH25 and GH73, i.e. enzymes cleaving either chitin or peptidoglycan. Binding to chitopentaose demonstrated in the case of Pteris ryukyuensis chitinase A [Ohnuma T et al. (2008) J. Biol. Chem. 283:5178-87 (PMID: 18083709)]. CBM50 modules are also found in a multitude of other enzymes targeting the petidoglycan such as peptidases and amidases. These enzymes are not reported in the list below.
CE4	Acetyl xylan esterase (EC 3.1.1.72); chitin deacetylase (EC 3.5.1.41); chitooligosaccharide deacetylase (EC 3.5.1.-); peptidoglycan GlcNAc deacetylase (EC 3.5.1.-); peptidoglycan N-acetylmuramic acid deacetylase (EC 3.5.1.-).
CE14	N-acetyl-1-D-myo-inosityl-2-amino-2-deoxy-α-D-glucopyranoside deacetylase (EC 3.5.1.89); diacetylchitobiose deacetylase (EC 3.5.1.-); mycothiol S-conjugate amidase (EC 3.5.1.-)
GH5	Endo-β-1,4-glucanase / cellulase (EC 3.2.1.4); endo-β-1,4-xylanase (EC 3.2.1.8); β-glucosidase (EC 3.2.1.21); β-mannosidase (EC 3.2.1.25); β-glucosylceramidase (EC 3.2.1.45); glucan β-1,3-glucosidase (EC 3.2.1.58); exo-β-1,4-glucanase / cellodextrinase (EC 3.2.1.74); glucan endo-1,6-β-glucosidase (EC 3.2.1.75); mannan endo-β-1,4-mannosidase (EC 3.2.1.78); cellulose β-1,4-cellobiosidase (EC 3.2.1.91); steryl β-glucosidase (EC 3.2.1.104); endoglycoceramidase (EC 3.2.1.123); chitosanase (EC 3.2.1.132); β-primeverosidase (EC 3.2.1.149); xyloglucan-specific endo-β-1,4-glucanase (EC 3.2.1.151); endo-β-1,6-galactanase (EC 3.2.1.164); β-1,3-mannanase (EC 3.2.1.-); arabinoxylan-specific endo-β-1,4-xylanase (EC 3.2.1.-); mannan transglycosylase (EC 2.4.1.-); lichenase / endo-β-1,3-1,4-glucanase (EC 3.2.1.73); β-glycosidase (EC 3.2.1.-); endo-β-1,3-glucanase / laminarinase (EC 3.2.1.39); β-N-acetylhexosaminidase (EC 3.2.1.52); chitosanase (EC 3.2.1.132); β-D-galactofuranosidase (EC 3.2.1.146); β-galactosylceramidase (EC 3.2.1.46);
GH18	Chitinase (EC 3.2.1.14); lysozyme (EC 3.2.1.17); endo-β-N-acetylglucosaminidase (EC 3.2.1.96); peptidoglycan hydrolase with endo-β-N-acetylglucosaminidase specificity (EC 3.2.1.-); Nod factor hydrolase (EC 3.2.1.-); xylanase inhibitor; concanavalin B; narbonin
GH19	Chitinase (EC 3.2.1.14); lysozyme (EC 3.2.1.17)
GH48	Reducing end-acting cellobiohydrolase (EC 3.2.1.176); endo-β-1,4-glucanase (EC 3.2.1.4); chitinase (EC 3.2.1.14)
GT2	Cellulose synthase (EC 2.4.1.12); chitin synthase (EC 2.4.1.16); dolichyl-phosphate β-D-mannosyltransferase (EC 2.4.1.83); dolichyl-phosphate β-glucosyltransferase (EC 2.4.1.117); N-acetylglucosaminyltransferase (EC 2.4.1.-); N-acetylgalactosaminyltransferase (EC 2.4.1.-); hyaluronan synthase (EC 2.4.1.212); chitin oligosaccharide synthase (EC 2.4.1.-); β-1,3-glucan synthase (EC 2.4.1.34); β-1,4-mannan synthase (EC 2.4.1.-); β-mannosylphosphodecaprenol-mannooligosaccharide α-1,6-mannosyltransferase (EC 2.4.1.199); UDP-Galf: rhamnopyranosyl-N-acetylglucosaminyl-PP-decaprenol β-1,4/1,5-galactofuranosyltransferase (EC 2.4.1.287); UDP-Galf: galactofuranosyl-galactofuranosyl-rhamnosyl-N-acetylglucosaminyl-PP-decaprenol β-1,5/1,6-galactofuranosyltransferase (EC 2.4.1.288); dTDP-L-Rha: N-acetylglucosaminyl-PP-decaprenol α-1,3-L-rhamnosyltransferase (EC 2.4.1.289)
Xylan metabolic enzymes
CBM6	Modules of approx. 120 residues. The cellulose-binding function has been demonstrated in one case on amorphous cellulose and β-1,4-xylan. Some of these modules also bind β-1,3-glucan, β-1,3-1,4-glucan, and β-1,4-glucan.
CBM13	Binding to GalNAc has been shown for the corresponding module of GalNAc transferase 4. For the other proteins, the binding specificity of these modules has not been established. The pseudo three-fold symmetry of the CBM13 module has now been confirmed in the 3-D structure of the intact, two-domain, xylanase of Streptomyces olivaceoviridis.
GH1	β-glucosidase (EC 3.2.1.21); β-galactosidase (EC 3.2.1.23); β-mannosidase (EC 3.2.1.25); β-glucuronidase (EC 3.2.1.31); β-xylosidase (EC 3.2.1.37); β-D-fucosidase (EC 3.2.1.38); phlorizin hydrolase (EC 3.2.1.62); exo-β-1,4-glucanase (EC 3.2.1.74); 6-phospho-β-galactosidase (EC 3.2.1.85); 6-phospho-β-glucosidase (EC 3.2.1.86); strictosidine β-glucosidase (EC 3.2.1.105); lactase (EC 3.2.1.108); amygdalin β-glucosidase (EC 3.2.1.117); prunasin β-glucosidase (EC 3.2.1.118); vicianin hydrolase (EC 3.2.1.119); raucaffricine β-glucosidase (EC 3.2.1.125); thioglucosidase (EC 3.2.1.147); β-primeverosidase (EC 3.2.1.149); isoflavonoid 7-O-β-apiosyl-β-glucosidase (EC 3.2.1.161); ABA-specific β-glucosidase (EC 3.2.1.175); DIMBOA β-glucosidase (EC 3.2.1.182); β-glycosidase (EC 3.2.1.-); hydroxyisourate hydrolase (EC 3.-.-.-)
GH2	β-galactosidase (EC 3.2.1.23) ; β-mannosidase (EC 3.2.1.25); β-glucuronidase (EC 3.2.1.31); α-L-arabinofuranosidase (EC 3.2.1.55); mannosylglycoprotein endo-β-mannosidase (EC 3.2.1.152); exo-β-glucosaminidase (EC 3.2.1.165); α-L-arabinopyranosidase (EC 3.2.1.-); β-galacturonidase (EC 3.2.1.-); β-xylosidase (EC 3.2.1.37); β-D-galactofuranosidase (EC 3.2.1.146);
GH3	β-glucosidase (EC 3.2.1.21); xylan 1,4-β-xylosidase (EC 3.2.1.37); β-glucosylceramidase (EC 3.2.1.45); β-N-acetylhexosaminidase (EC 3.2.1.52); α-L-arabinofuranosidase (EC 3.2.1.55); glucan 1,3-β-glucosidase (EC 3.2.1.58); glucan 1,4-β-glucosidase (EC 3.2.1.74); isoprimeverose-producing oligoxyloglucan hydrolase (EC 3.2.1.120); coniferin β-glucosidase (EC 3.2.1.126); exo-1,3-1,4-glucanase (EC 3.2.1.-); β-N-acetylglucosaminide phosphorylases (EC 2.4.1.-); β-1,2-glucosidase (EC 3.2.1.-); β-1,3-glucosidase (EC 3.2.1.-); xyloglucan-specific exo-β-1,4-glucanase / exo-xyloglucanase (EC 3.2.1.155)
GH5	Endo-β-1,4-glucanase / cellulase (EC 3.2.1.4); endo-β-1,4-xylanase (EC 3.2.1.8); β-glucosidase (EC 3.2.1.21); β-mannosidase (EC 3.2.1.25); β-glucosylceramidase (EC 3.2.1.45); glucan β-1,3-glucosidase (EC 3.2.1.58); exo-β-1,4-glucanase / cellodextrinase (EC 3.2.1.74); glucan endo-1,6-β-glucosidase (EC 3.2.1.75); mannan endo-β-1,4-mannosidase (EC 3.2.1.78); cellulose β-1,4-cellobiosidase (EC 3.2.1.91); steryl β-glucosidase (EC 3.2.1.104); endoglycoceramidase (EC 3.2.1.123); chitosanase (EC 3.2.1.132); β-primeverosidase (EC 3.2.1.149); xyloglucan-specific endo-β-1,4-glucanase (EC 3.2.1.151); endo-β-1,6-galactanase (EC 3.2.1.164); β-1,3-mannanase (EC 3.2.1.-); arabinoxylan-specific endo-β-1,4-xylanase (EC 3.2.1.-); mannan transglycosylase (EC 2.4.1.-); lichenase / endo-β-1,3-1,4-glucanase (EC 3.2.1.73); β-glycosidase (EC 3.2.1.-); endo-β-1,3-glucanase / laminarinase (EC 3.2.1.39); β-N-acetylhexosaminidase (EC 3.2.1.52); chitosanase (EC 3.2.1.132); β-D-galactofuranosidase (EC 3.2.1.146); β-galactosylceramidase (EC 3.2.1.46);
GH28	Polygalacturonase (EC 3.2.1.15); α-L-rhamnosidase (EC 3.2.1.40); exo-polygalacturonase (EC 3.2.1.67); exo-polygalacturonosidase (EC 3.2.1.82); rhamnogalacturonase (EC 3.2.1.171); rhamnogalacturonan α-1,2-galacturonohydrolase (EC 3.2.1.173); xylogalacturonan hydrolase (EC 3.2.1.-)
GH43	β-xylosidase (EC 3.2.1.37); α-L-arabinofuranosidase (EC 3.2.1.55); xylanase (EC 3.2.1.8); α-1,2-L-arabinofuranosidase (EC 3.2.1.-); exo-α-1,5-L-arabinofuranosidase (EC 3.2.1.-); [inverting] exo-α-1,5-L-arabinanase (EC 3.2.1.-); β-1,3-xylosidase (EC 3.2.1.-); [inverting] exo-α-1,5-L-arabinanase (EC 3.2.1.-); [inverting] endo-α-1,5-L-arabinanase (EC 3.2.1.99); exo-β-1,3-galactanase (EC 3.2.1.145); β-D-galactofuranosidase (EC 3.2.1.146)
GT1	UDP-glucuronosyltransferase (EC 2.4.1.17); zeatin O-β-xylosyltransferase (EC 2.4.2.40); 2-hydroxyacylsphingosine 1-β-galactosyltransferase (EC 2.4.1.45); N-acylsphingosine galactosyltransferase (EC 2.4.1.47); flavonol 3-O-glucosyltransferase (EC 2.4.1.91); anthocyanidin 3-O-glucosyltransferase (EC 2.4.1.115); sinapate 1-glucosyltransferase (EC 2.4.1.120); indole-3-acetate β-glucosyltransferase (EC 2.4.1.121); flavonol L-rhamnosyltransferase (EC 2.4.1.159); sterol glucosyltransferase (EC 2.4.1.173); UDP-Glc: 4-hydroxybenzoate 4-O-β-glucosyltransferase (EC 2.4.1.194); zeatin O-β-glucosyltransferase (EC 2.4.1.203); limonoid glucosyltransferase (EC 2.4.1.210); UDP-GlcA: baicalein 7-O-β-glucuronosyltransferase (EC 2.4.1.253); UDP-Glc: chalcone 4ae-O-β-glucosyltransferase (EC 2.4.1.286); ecdysteroid UDP-glucosyltransferase (EC 2.4.1.-); salicylic acid β-glucosyltransferase (EC 2.4.1.-); anthocyanin 3-O-galactosyltransferase (EC 2.4.1.-); anthocyanin 5-O-glucosyltransferase (EC 2.4.1.-); dTDP-β-2-deoxy-L-fucose: α-L-2-deoxyfucosyltransferase (EC 2.4.1.-); UDP-β-L-rhamnose: α-L-rhamnosyltransferase (EC 2.4.1.-); zeaxanthin glucosyltransferase (EC 2.4.1.-); flavone 8-C-glycosyltransferase
GT4	Sucrose synthase (EC 2.4.1.13); sucrose-phosphate synthase (EC 2.4.1.14); α-glucosyltransferase (EC 2.4.1.52); lipopolysaccharide N-acetylglucosaminyltransferase (EC 2.4.1.56); phosphatidylinositol α-mannosyltransferase (EC 2.4.1.57); GDP-Man: Man1GlcNAc2-PP-dolichol α-1,3-mannosyltransferase (EC 2.4.1.132); GDP-Man: Man3GlcNAc2-PP-dolichol/Man4GlcNAc2-PP-dolichol α-1,2-mannosyltransferase (EC 2.4.1.131); digalactosyldiacylglycerol synthase (EC 2.4.1.141); 1,2-diacylglycerol 3-glucosyltransferase (EC 2.4.1.157); diglucosyl diacylglycerol synthase (EC 2.4.1.208); trehalose phosphorylase (EC 2.4.1.231); NDP-Glc: α-glucose α-glucosyltransferase / α,α-trehalose synthase (EC 2.4.1.245); GDP-Man: Man2GlcNAc2-PP-dolichol α-1,6-mannosyltransferase (EC 2.4.1.257); UDP-GlcNAc: 2-deoxystreptamine α-N-acetylglucosaminyltransferase (EC 2.4.1.283); UDP-GlcNAc: ribostamycin α-N-acetylglucosaminyltransferase (EC 2.4.1.285); UDP-Gal α-galactosyltransferase (EC 2.4.1.-); UDP-Xyl α-xylosyltransferase (EC 2.4.2.-); UDP-GlcA α-glucuronyltransferase (EC 2.4.1.-); UDP-Glc α-glucosyltransferase (EC 2.4.1.-); UDP-GalNAc: GalNAc-PP-Und α-1,3-N-acetylgalactosaminyltransferase (EC 2.4.1.306); UDP-GalNAc: N,N'-diacetylbacillosaminyl-PP-Und α-1,3-N-acetylgalactosaminyltransferase (EC 2.4.1.290); ADP-dependent α-maltose-1-phosphate synthase (2.4.1.342)
GT7	Lactose synthase (EC 2.4.1.22); β-N-acetylglucosaminyl-glycopeptide β-1,4-galactosyltransferase (EC 2.4.1.38); N-acetyllactosamine synthase (EC 2.4.1.90); xylosylprotein β-4-galactosyltransferase (EC 2.4.1.133); UDP-Gal: neolactotriaosylceramide β-1,4-galactosyltransferase (EC 2.4.1.275); β-1,4-N-acetylglucosaminyltransferase (EC 2.4.1.-)
GT8	Lipopolysaccharide α-1,3-galactosyltransferase (EC 2.4.1.44); UDP-Glc: (glucosyl)lipopolysaccharide α-1,2-glucosyltransferase (EC 2.4.1.-); lipopolysaccharide glucosyltransferase 1 (EC 2.4.1.58); glycogenin glucosyltransferase (EC 2.4.1.186); inositol 1-α-galactosyltransferase (galactinol synthase) (EC 2.4.1.123); homogalacturonan α-1,4-galacturonosyltransferase (EC 2.4.1.43); UDP-GlcA: xylan α-glucuronyltransferase (EC 2.4.1.-)
GT61	β-1,2-xylosyltransferase (EC 2.4.2.38) ; protein O-β-N-acetylglucosaminyltransferase (EC 2.4.1.94) ; xylan α-1,3-arabinofuranosyltransferase (EC 2.4.2.-)

### Sheet: Other channels
Gene_id	{NR}	{KEGG}	{COG}	{SwissProt}
C1.bin.41.faGL000036	{potassium channel protein [Desulfurobacterium thermolithotrophum]}	{K10716 kch, trkA, mthK, pch voltage-gated potassium channel -- --}	{COG1226 Voltage-gated potassium channel Kch P Inorganic ion transport and metabolism}	{Y534_METFV Uncharacterized protein Mfer_0534 OS=Methanothermus fervidus (strain ATCC 43054 / DSM 2088 / JCM 10308 / V24 S) GN=Mfer_0534 PE=4 SV=2}
C2.bin.3.faGL001536	{hypothetical protein HeimAB125_07170 [Candidatus Heimdallarchaeota archaeon AB_125]}	{K03281 TC.CIC chloride channel protein, CIC family -- --}	{COG0569 Trk K+ transport system, NAD-binding component P Inorganic ion transport and metabolism}	{NA}
C2.bin.3.faGL002556	{L-glyceraldehyde 3-phosphate reductase [Candidatus Heimdallarchaeota archaeon AB_125]}	{K19265 gpr L-glyceraldehyde 3-phosphate reductase 1.1.1.- --}	{COG0667 Predicted oxidoreductase (related to aryl-alcohol dehydrogenase) R General function prediction only}	{KCAB_ARATH Probable voltage-gated potassium channel subunit beta OS=Arabidopsis thaliana GN=KAB1 PE=1 SV=1}
C2.bin.3.faGL002743	{hemolysin [Oleispira antarctica]}	{K11068 hlyIII hemolysin III -- --}	{COG1272 Predicted membrane channel-forming protein YqfA, hemolysin III family U Intracellular trafficking, secretion, and vesicular transport}	{NA}
C4.bin.14.faGL000261	{hypothetical protein [Desulforegula conservatrix]}	{K11068 hlyIII hemolysin III -- --}	{COG1272 Predicted membrane channel-forming protein YqfA, hemolysin III family U Intracellular trafficking, secretion, and vesicular transport}	{NA}
C4.bin.14.faGL000615	{hypothetical protein HeimAB125_07170 [Candidatus Heimdallarchaeota archaeon AB_125]}	{K03281 TC.CIC chloride channel protein, CIC family -- --}	{COG0517 CBS domain T Signal transduction mechanisms}	{NA}
C4.bin.14.faGL002057	{putative small-conductance mechanosensitive channel [Fusobacterium sp. CM22]}	{NA}	{NA}	{NA}
C4.bin.14.faGL002589	{L-glyceraldehyde 3-phosphate reductase [Candidatus Heimdallarchaeota archaeon AB_125]}	{K19265 gpr L-glyceraldehyde 3-phosphate reductase 1.1.1.- --}	{COG0667 Predicted oxidoreductase (related to aryl-alcohol dehydrogenase) R General function prediction only}	{KCAB_ARATH Probable voltage-gated potassium channel subunit beta OS=Arabidopsis thaliana GN=KAB1 PE=1 SV=1}
C4.bin.22.faGL000879	{hemolysin [Smithella sp. D17]}	{K11068 hlyIII hemolysin III -- --}	{COG1272 Predicted membrane channel-forming protein YqfA, hemolysin III family U Intracellular trafficking, secretion, and vesicular transport}	{NA}
C4.bin.22.faGL001767	{putative small-conductance mechanosensitive channel [Fusobacterium sp. CM22]}	{K03442 mscS small conductance mechanosensitive channel -- --}	{COG0668 Small-conductance mechanosensitive channel M Cell wall/membrane/envelope biogenesis}	{NA}
C5.bin.12.faGL000029	{hypothetical protein A2W74_05895 [Planctomycetes bacterium RIFCSPLOWO2_12_38_17]}	{K07114 yfbK Ca-activated chloride channel homolog -- --}	{COG4249 Uncharacterized protein, contains caspase domain R General function prediction only}	{NA}
C5.bin.12.faGL000172	{Mechanosensitive ion channel [Candidatus Kryptobacter tengchongensis]}	{NA}	{NA}	{NA}
C5.bin.12.faGL001497	{chloride channel protein EriC [Microcoleus sp. PCC 7113]}	{K03281 TC.CIC chloride channel protein, CIC family -- --}	{COG0589 Nucleotide-binding universal stress protein, UspA family T Signal transduction mechanisms}	{NA}
C5.bin.12.faGL002183	{chloride channel protein [Desulfobulbus mediterraneus]}	{NA}	{NA}	{NA}
C5.bin.12.faGL002282	{L-glyceraldehyde 3-phosphate reductase [Candidatus Heimdallarchaeota archaeon AB_125]}	{K19265 gpr L-glyceraldehyde 3-phosphate reductase 1.1.1.- --}	{COG0667 Predicted oxidoreductase (related to aryl-alcohol dehydrogenase) R General function prediction only}	{KCAB_ARATH Probable voltage-gated potassium channel subunit beta OS=Arabidopsis thaliana GN=KAB1 PE=1 SV=1}
C5.bin.18.faGL000345	{Small-conductance mechanosensitive channel [Candidatus Nitrosopumilus piranensis]}	{K05802 mscK, kefA, aefA potassium-dependent mechanosensitive channel -- --}	{COG3264 Small-conductance mechanosensitive channel M Cell wall/membrane/envelope biogenesis}	{NA}
C5.bin.18.faGL001334	{L-glyceraldehyde 3-phosphate reductase [Candidatus Heimdallarchaeota archaeon AB_125]}	{K19265 gpr L-glyceraldehyde 3-phosphate reductase 1.1.1.- --}	{COG0667 Predicted oxidoreductase (related to aryl-alcohol dehydrogenase) R General function prediction only}	{KCAB_ARATH Probable voltage-gated potassium channel subunit beta OS=Arabidopsis thaliana GN=KAB1 PE=1 SV=1}
H1.bin.50.faGL000139	{MscS mechanosensitive ion channel family protein [Candidatus Peregrinibacteria bacterium GW2011_GWA2_33_10]}	{NA}	{NA}	{NA}
H1.bin.50.faGL000595	{Mechanosensitive channel MscK precursor [Candidatus Heimdallarchaeota archaeon LC_2]}	{K03442 mscS small conductance mechanosensitive channel -- --}	{COG3264 Small-conductance mechanosensitive channel M Cell wall/membrane/envelope biogenesis}	{NA}
H1.bin.50.faGL001366	{L-glyceraldehyde 3-phosphate reductase [Candidatus Heimdallarchaeota archaeon LC_2]}	{K19265 gpr L-glyceraldehyde 3-phosphate reductase 1.1.1.- --}	{COG0667 Predicted oxidoreductase (related to aryl-alcohol dehydrogenase) R General function prediction only}	{KCAB_ARATH Probable voltage-gated potassium channel subunit beta OS=Arabidopsis thaliana GN=KAB1 PE=1 SV=1}
H2.bin.2.faGL000089	{Mechanosensitive channel MscK precursor [Candidatus Heimdallarchaeota archaeon LC_2]}	{K03442 mscS small conductance mechanosensitive channel -- --}	{NA}	{NA}
H2.bin.2.faGL000104	{TPR repeat-containing protein YrrB [Candidatus Heimdallarchaeota archaeon LC_2]}	{K07114 yfbK Ca-activated chloride channel homolog -- --}	{COG0457 Tetratricopeptide (TPR) repeat R General function prediction only}	{Y1345_METJA TPR repeat-containing protein MJ1345 OS=Methanocaldococcus jannaschii (strain ATCC 43067 / DSM 2661 / JAL-1 / JCM 10045 / NBRC 100440) GN=MJ1345 PE=4 SV=1}
H2.bin.2.faGL000417	{hypothetical protein A2W33_10765 [Chloroflexi bacterium RBG_16_52_11]}	{K07114 yfbK Ca-activated chloride channel homolog -- --}	{COG1657 Squalene cyclase I Lipid transport and metabolism}	{NA}
H2.bin.2.faGL001450	{hypothetical protein HeimC2_35440 [Candidatus Heimdallarchaeota archaeon LC_2]}	{K10716 kch, trkA, mthK, pch voltage-gated potassium channel -- --}	{NA}	{NA}
H2.bin.2.faGL001572	{Mechanosensitive channel MscK precursor [Candidatus Heimdallarchaeota archaeon LC_2]}	{K03442 mscS small conductance mechanosensitive channel -- --}	{COG3264 Small-conductance mechanosensitive channel M Cell wall/membrane/envelope biogenesis}	{MSMJS_METJA Small-conductance mechanosensitive channel MscMJ OS=Methanocaldococcus jannaschii (strain ATCC 43067 / DSM 2661 / JAL-1 / JCM 10045 / NBRC 100440) GN=MJ0170 PE=1 SV=1}
H2.bin.2.faGL001573	{putative MscS family protein YkuT [Candidatus Heimdallarchaeota archaeon LC_2]}	{K05802 mscK, kefA, aefA potassium-dependent mechanosensitive channel -- --}	{COG0668 Small-conductance mechanosensitive channel M Cell wall/membrane/envelope biogenesis}	{NA}
H2.bin.2.faGL001829	{Calcium-gated potassium channel MthK [Candidatus Heimdallarchaeota archaeon LC_2]}	{NA}	{NA}	{NA}
H2.bin.2.faGL001834	{L-glyceraldehyde 3-phosphate reductase [Candidatus Heimdallarchaeota archaeon LC_2]}	{NA}	{COG0667 Predicted oxidoreductase (related to aryl-alcohol dehydrogenase) R General function prediction only}	{KCAB_ARATH Probable voltage-gated potassium channel subunit beta OS=Arabidopsis thaliana GN=KAB1 PE=1 SV=1}
H2.bin.2.faGL002624	{Calcium-gated potassium channel MthK [Candidatus Heimdallarchaeota archaeon LC_2]}	{K10716 kch, trkA, mthK, pch voltage-gated potassium channel -- --}	{NA}	{NA}
H2.bin.2.faGL003136	{L-glyceraldehyde 3-phosphate reductase [Candidatus Heimdallarchaeota archaeon LC_2]}	{K19265 gpr L-glyceraldehyde 3-phosphate reductase 1.1.1.- --}	{COG0667 Predicted oxidoreductase (related to aryl-alcohol dehydrogenase) R General function prediction only}	{KCAB_ORYSJ Probable voltage-gated potassium channel subunit beta OS=Oryza sativa subsp. japonica GN=KOB1 PE=1 SV=2}
H2.bin.2.faGL003445	{putative MscS family protein YkuT [Candidatus Heimdallarchaeota archaeon LC_2]}	{K05802 mscK, kefA, aefA potassium-dependent mechanosensitive channel -- --}	{COG3264 Small-conductance mechanosensitive channel M Cell wall/membrane/envelope biogenesis}	{NA}
H2.bin.2.faGL003446	{Mechanosensitive channel MscK precursor [Candidatus Heimdallarchaeota archaeon LC_2]}	{K03442 mscS small conductance mechanosensitive channel -- --}	{COG3264 Small-conductance mechanosensitive channel M Cell wall/membrane/envelope biogenesis}	{NA}
H2.bin.2.faGL003456	{hypothetical protein [Micromonospora sp. Rc5]}	{K10716 kch, trkA, mthK, pch voltage-gated potassium channel -- --}	{COG0490 K+/H+ antiporter YhaU, regulatory subunit KhtT P Inorganic ion transport and metabolism}	{NA}
H2.bin.2.faGL004129	{Small-conductance mechanosensitive channel MscMJ [Candidatus Heimdallarchaeota archaeon LC_2]}	{K16052 ynaI, mscMJ MscS family membrane protein -- --}	{COG0668 Small-conductance mechanosensitive channel M Cell wall/membrane/envelope biogenesis}	{NA}
H2.bin.81.faGL000187	{Calcium-gated potassium channel MthK [Candidatus Heimdallarchaeota archaeon LC_2]}	{K10716 kch, trkA, mthK, pch voltage-gated potassium channel -- --}	{COG1226 Voltage-gated potassium channel Kch P Inorganic ion transport and metabolism}	{NA}
H2.bin.81.faGL000651	{Calcium-gated potassium channel MthK [Candidatus Heimdallarchaeota archaeon LC_2]}	{NA}	{NA}	{NA}
H2.bin.81.faGL000799	{Calcium-gated potassium channel MthK [Candidatus Heimdallarchaeota archaeon LC_2]}	{K10716 kch, trkA, mthK, pch voltage-gated potassium channel -- --}	{NA}	{NA}
H2.bin.81.faGL000908	{L-glyceraldehyde 3-phosphate reductase [Candidatus Heimdallarchaeota archaeon LC_2]}	{NA}	{COG0667 Predicted oxidoreductase (related to aryl-alcohol dehydrogenase) R General function prediction only}	{KCAB_ARATH Probable voltage-gated potassium channel subunit beta OS=Arabidopsis thaliana GN=KAB1 PE=1 SV=1}
H2.bin.81.faGL002039	{Calcium-gated potassium channel MthK [Candidatus Heimdallarchaeota archaeon LC_2]}	{NA}	{NA}	{NA}
H2.bin.81.faGL002395	{H(+)/Cl(-) exchange transporter ClcA [Candidatus Heimdallarchaeota archaeon LC_2]}	{NA}	{NA}	{CLCB_SALTI Voltage-gated ClC-type chloride channel ClcB OS=Salmonella typhi GN=clcB PE=3 SV=2}
